# Zoonotic avian influenza viruses evade human BTN3A3 restriction

**DOI:** 10.1101/2022.06.14.496196

**Authors:** Rute Maria Pinto, Siddharth Bakshi, Spyros Lytras, Mohammad Khalid Zakaria, Simon Swingler, Julie C Worrell, Vanessa Herder, Margus Varjak, Natalia Cameron-Ruiz, Mila Collados Rodriguez, Mariana Varela, Arthur Wickenhagen, Colin Loney, Yanlong Pei, Joseph Hughes, Elise Valette, Matthew L Turnbull, Wilhelm Furnon, Kerrie E Hargrave, Quan Gu, Lauren Orr, Aislynn Taggart, Chris Boutell, Finn Grey, Edward Hutchinson, Paul Digard, Isabella Monne, Sarah K Wootton, Megan K L MacLeod, Sam J Wilson, Massimo Palmarini

## Abstract

Cross-species transmission of avian influenza A viruses (IAVs) into humans could represent the first step of a future pandemic^1^. Multiple factors limiting the spillover and adaptation of avian IAVs in humans have been identified, but they are not sufficient to explain which virus lineages are more likely to cross the species barrier^1,2^. Here, we identified human BTN3A3^3^ (butyrophilin subfamily 3 member A3) as a potent inhibitor of avian but not human IAVs. We determined that BTN3A3 is constitutively expressed in human airways and its antiviral activity evolved in primates. We show that BTN3A3 restriction acts at the early stages of virus replication by inhibiting avian IAV vRNA transcription. We identified residue 313 in the viral nucleoprotein (NP) as the genetic determinant of BTN3A3 sensitivity (313F, or rarely 313L in avian viruses) or evasion (313Y or 313V in human viruses). However, several serotypes of avian IAVs that spilled over into humans in recent decades evade BTN3A3 restriction. In these cases, BTN3A3 evasion is due to substitutions (N, H or Q) in NP residue 52 that is adjacent to residue 313 in the NP structure^4^. Importantly, we identified more than 150 avian IAV lineages with a BTN3A3-resistant genotype. In conclusion, sensitivity or resistance to BTN3A3 is another factor to consider in the risk assessment of the zoonotic potential of avian influenza viruses.

## Supplementary material for "Zoonotic avian influenza viruses evade human BTN3A3 restriction": Table S2

name	subclade	BEAST-set
ARI70582	F-clade	N
AQN75066	V-clade	N
AEI60070	V-clade	N
CRX62614	V-clade	N
ALZ43848	F-clade	N
ANK78256	V-clade	N
APG56672	F-clade	Y
APO40038	V-clade	N
ARB17237	V-clade	N
QID20794	V-clade	N
ADD74842	V-clade	N
ADG42757	V-clade	N
ADM33242	V-clade	N
AOZ81478	V-clade	N
ACV70368	V-clade	N
ADB89625	V-clade	N
ADD74374	V-clade	N
ADD98212	V-clade	N
ADF27393	V-clade	N
ADX96409	V-clade	N
AEB80479	V-clade	Y
AGC00374	F-clade	N
AGV74894	V-clade	N
AHH00806	F-clade	N
AJB43179	V-clade	N
CRK77023	V-clade	N
AKQ10799	V-clade	N
ALH26315	V-clade	N
ALH26530	V-clade	N
ANM90074	V-clade	N
ANM92912	V-clade	N
AQW43195	V-clade	N
ARI70484	F-clade	N
ATI22837	V-clade	N
QBF01631	V-clade	N
QBR86946	V-clade	Y
QIQ45116	V-clade	N
ACZ01954	V-clade	N
ADF85021	V-clade	N
ADJ37734	V-clade	N
ADM33291	V-clade	N
ADY70395	clade-split	Y
AFU09659	V-clade	N
AFX96782	V-clade	N
AGF37756	F-clade	N
AHB21019	F-clade	N
AHB23249	F-clade	N
AIE49594	V-clade	N
AKC44807	F-clade	N
AKQ09782	F-clade	N
ALJ53623	V-clade	N
ALX28974	V-clade	N
ANA11357	V-clade	N
ASK83473	V-clade	N
ATJ02448	F-clade	N
ATJ02583	F-clade	N
AVP08650	V-clade	N
AVP09035	V-clade	N
AWI42532	V-clade	N
AXB51098	V-clade	N
AZM94152	V-clade	N
QAY30901	F-clade	N
QBH71607	V-clade	N
QBM03697	V-clade	N
QBM12657	V-clade	N
QCH41751	V-clade	N
QCO71785	V-clade	N
QGM79215	V-clade	N
QHN73414	V-clade	N
QIV14569	V-clade	N
ACZ95841	V-clade	N
ADD22618	V-clade	N
ADD74662	V-clade	N
ADL32558	V-clade	N
ADV17314	V-clade	N
ADV74745	V-clade	N
AEW25431	V-clade	Y
AEZ01175	F-clade	Y
AFB70178	V-clade	N
AFK14158	V-clade	N
AGI52594	V-clade	Y
AHB21273	F-clade	N
AHB23087	F-clade	Y
AIE50425	V-clade	N
AIU46581	F-clade	N
AKE37177	V-clade	N
AKE37313	V-clade	N
AKJ82019	V-clade	N
AKM14957	V-clade	N
AKQ11514	V-clade	N
AKV57626	V-clade	N
AMB66927	V-clade	N
ANK57659	F-clade	Y
AOT87944	V-clade	N
APA16413	F-clade	N
ARH16624	V-clade	N
ARI68898	V-clade	N
ARI70267	V-clade	N
ART29537	V-clade	N
ATP61504	F-clade	N
ATY36421	V-clade	Y
AUT17498	V-clade	N
AVN84829	V-clade	N
AVP03557	V-clade	N
AVR41341	V-clade	N
AVZ44828	V-clade	N
AWV55164	V-clade	N
AWW19695	V-clade	N
AWX41731	V-clade	N
AWX61290	V-clade	N
AXS75305	F-clade	N
AZQ98587	V-clade	N
AZS61982	V-clade	N
QAB02225	V-clade	N
QAY27700	V-clade	N
QAY30805	V-clade	N
QBH70734	V-clade	N
QBO25629	F-clade	Y
QBX92340	V-clade	N
QBY34067	V-clade	N
QCF43044	V-clade	N
QCF60757	V-clade	N
QCW11475	V-clade	N
QCW18076	V-clade	N
QED55855	F-clade	N
QHI02374	V-clade	N
QIQ45798	V-clade	N
QJI52782	V-clade	N
AAB50974	clade-split	Y
BAH02171	clade-split	Y
ACQ76377	V-clade	N
ACR40392	V-clade	N
ACS92959	F-clade	N
ACY67012	F-clade	N
ACZ16284	V-clade	N
ACZ98192	V-clade	N
ACZ98462	V-clade	N
ADE29025	V-clade	N
ADJ81017	V-clade	N
ADM86403	V-clade	N
ADO12207	V-clade	N
ADU59779	V-clade	N
ADX96768	V-clade	N
ADY70235	clade-split	Y
AEJ82932	V-clade	N
AEK86016	F-clade	N
AEL89846	V-clade	N
AEO91881	F-clade	N
AFB70188	V-clade	N
BAM34280	V-clade	N
AFR75837	F-clade	Y
AFU09321	V-clade	N
AFU09361	V-clade	N
AGB99419	F-clade	N
ACT68191	V-clade	N
ADW93937	V-clade	Y
AGK62636	V-clade	N
AGS41609	F-clade	N
AGV74564	V-clade	N
AGV75081	V-clade	N
AHB22727	F-clade	N
AHJ02798	V-clade	N
AHL21291	V-clade	N
AHM98420	V-clade	N
AHX38323	F-clade	Y
AHX38624	F-clade	N
AHY84577	V-clade	N
AIC65570	V-clade	N
AII19004	V-clade	N
AIL94404	V-clade	N
AIM56759	V-clade	N
AIP92541	V-clade	N
AIT38345	V-clade	N
AJJ99709	V-clade	N
AKC44831	F-clade	N
AKJ84136	F-clade	N
AKJ84422	F-clade	N
AKM14614	F-clade	N
AKM15045	V-clade	Y
CRX62413	V-clade	N
AKQ10414	V-clade	N
AKV57441	F-clade	N
ALH21630	V-clade	N
ALH42353	V-clade	N
ALJ53940	V-clade	N
ALZ43200	F-clade	N
ALZ43518	V-clade	N
ALZ43552	F-clade	N
ALZ43642	F-clade	Y
ALZ43708	F-clade	Y
ALZ44403	F-clade	N
ALZ44565	F-clade	N
ALZ44669	F-clade	N
AMA65307	V-clade	N
AMB67001	V-clade	N
AMR58651	F-clade	Y
AMY16018	F-clade	N
AMY16099	clade-split	Y
ANE26668	V-clade	N
ANE27614	V-clade	N
ANJ78056	V-clade	N
ANM87874	V-clade	N
ANM88171	V-clade	N
ANM88743	V-clade	N
ANM89546	V-clade	N
ANM93209	V-clade	N
ANM93528	V-clade	N
ANM94727	V-clade	N
AOT88362	V-clade	N
AOT88428	V-clade	N
AOT93284	V-clade	N
APC58066	F-clade	N
APG56587	F-clade	N
AQN74658	V-clade	N
AQN75926	F-clade	N
ARB17248	V-clade	N
ARI68484	V-clade	N
ARI68629	V-clade	N
ARI70328	V-clade	N
ART29643	F-clade	N
ARX97173	F-clade	N
ASB32924	V-clade	N
ASF57992	V-clade	N
ASK82378	V-clade	N
ASZ79812	V-clade	N
ATI22791	V-clade	N
ATJ01882	F-clade	N
AUM61254	F-clade	N
AUN87036	V-clade	N
AVH77868	V-clade	N
AVL84815	V-clade	N
AVP08220	V-clade	N
AVP09310	V-clade	N
AVX29208	V-clade	N
AWC06710	V-clade	N
AWI42467	V-clade	N
AWW19655	V-clade	N
AWW21246	V-clade	N
AXB51142	V-clade	N
AXB51494	V-clade	N
AXS75363	V-clade	N
AYD79156	F-clade	N
BAJ14040	clade-split	Y
AZQ20370	F-clade	N
AZQ98440	V-clade	N
AZS61784	V-clade	N
QAY28019	V-clade	N
QBF66248	V-clade	N
QBF66778	V-clade	N
QBL96542	V-clade	N
QBM03532	V-clade	N
QBM04181	V-clade	N
QBM12167	V-clade	N
QBP37975	V-clade	N
QBX91620	V-clade	N
QBY34330	V-clade	N
QCF60992	F-clade	Y
QCG82863	V-clade	N
QCO89927	F-clade	N
QCQ19505	V-clade	N
QCW16562	V-clade	N
QCW17022	V-clade	N
QDE05767	V-clade	N
QDF81913	V-clade	N
QDK57147	V-clade	N
QFX66947	V-clade	N
QGH81425	V-clade	N
QGM78982	V-clade	N
QHX38481	V-clade	N
QIA57636	V-clade	N
QJB24155	F-clade	N
AAA51491	clade-split	Y
AAL87894	F-clade	N
ABQ41899	F-clade	Y
ACE78026	F-clade	N
ACQ63285	V-clade	N
ACQ76327	V-clade	N
ACR67148	V-clade	N
ACV42030	F-clade	N
ACZ16984	V-clade	N
ACZ45021	V-clade	N
ADB89225	V-clade	N
ADD96870	V-clade	N
ADD97485	V-clade	N
ADD97972	V-clade	N
ADE20872	V-clade	N
ADF10088	V-clade	N
ADF10765	V-clade	N
ADF29913	V-clade	N
ADF42693	V-clade	N
ADG08351	F-clade	N
ADJ37710	V-clade	N
ADJ37720	V-clade	N
ADK21757	V-clade	N
ADK33945	V-clade	N
ADM13025	V-clade	N
ADM13195	V-clade	N
ADM13245	V-clade	N
ADM13325	V-clade	N
ADM31552	V-clade	N
ADM32665	V-clade	N
ADM33376	V-clade	N
ADO25186	V-clade	N
ADU85662	F-clade	N
ADV41678	V-clade	N
ADV58868	F-clade	N
ADY70967	clade-split	Y
AEI86978	V-clade	N
AEJ10514	V-clade	N
AEL31708	V-clade	N
AEM92449	V-clade	N
AEW25536	V-clade	N
AFB70268	V-clade	N
AFC36388	V-clade	N
AFD32661	F-clade	N
AFJ69865	V-clade	N
AFJ78845	V-clade	N
AFK14212	V-clade	N
AFK14297	V-clade	N
AFK14423	V-clade	N
AFM47212	F-clade	N
AFN19155	V-clade	N
AFO83319	V-clade	N
AFU09331	V-clade	N
AFU09451	V-clade	N
AFU09461	V-clade	N
AGB13214	V-clade	N
AGB13654	V-clade	N
AGE89365	V-clade	N
AGI55616	F-clade	N
AGI53796	V-clade	Y
AGI54132	V-clade	N
AGI54255	V-clade	N
AGI55038	V-clade	N
AGQ88655	V-clade	N
AGS41553	V-clade	N
AGT41781	F-clade	N
AGU69883	F-clade	Y
AGV74982	V-clade	N
AHA56814	V-clade	N
AHA98614	V-clade	N
AHB21297	F-clade	N
AHB21821	F-clade	Y
AHB22442	V-clade	N
AHB22823	F-clade	N
AHB23159	F-clade	N
AHB51500	F-clade	N
AHB52129	F-clade	N
AHC69359	F-clade	N
AHL58745	F-clade	N
AHX38299	F-clade	N
AHX38905	F-clade	N
AHZ42565	V-clade	N
AIC65506	V-clade	N
AIC65636	V-clade	N
AIE49760	F-clade	N
AIE52541	F-clade	N
AII18894	V-clade	N
AII30941	F-clade	Y
AIL94633	V-clade	N
AIN25532	F-clade	Y
AIP92465	V-clade	N
AIP92751	V-clade	N
BAQ19487	V-clade	N
AJJ99245	V-clade	N
AJJ99495	V-clade	N
AJW32080	F-clade	N
AKA60555	V-clade	N
AKA63553	V-clade	N
AKC44757	V-clade	N
AKE37321	V-clade	N
CRK76979	V-clade	N
AKJ80686	V-clade	N
AKJ81723	V-clade	N
AKJ81919	V-clade	N
AKJ84210	F-clade	N
AKQ11701	V-clade	N
AKQ12119	V-clade	N
AKQ12295	V-clade	N
AKQ12372	V-clade	N
AKV57380	F-clade	N
ALE66504	V-clade	N
ALH26707	V-clade	N
ALX28525	V-clade	N
ALZ43293	F-clade	N
ALZ44716	F-clade	N
ALZ45441	F-clade	N
ALZ46549	F-clade	N
AMA11498	V-clade	N
AMA11641	V-clade	N
AMU04346	V-clade	N
AMY15850	V-clade	N
AMY16297	clade-split	Y
ANE27889	V-clade	N
ANJ77967	V-clade	N
ANM88985	V-clade	N
ANM89260	V-clade	N
ANM89689	V-clade	N
ANM90316	V-clade	N
ANM91999	V-clade	N
ANM92384	V-clade	N
ANM92494	V-clade	N
ANM92923	V-clade	N
ANM93297	V-clade	N
ANM94342	V-clade	N
AOT87152	V-clade	Y
AOT87812	V-clade	N
AOT92481	V-clade	N
AOT92822	V-clade	N
AOT93218	V-clade	N
AOT93350	V-clade	N
AOT93504	V-clade	N
APA16523	F-clade	N
APW30861	F-clade	N
APW31015	F-clade	N
APW31125	V-clade	N
AQT29646	F-clade	N
AQW36024	V-clade	N
AQZ42011	V-clade	N
ARI68404	V-clade	N
ARI69114	V-clade	N
ARX97361	V-clade	N
ASB33595	V-clade	N
ASU07355	V-clade	N
ASU07519	V-clade	N
ASX97549	F-clade	N
ASY92683	F-clade	N
ATB54192	V-clade	N
ATE48651	V-clade	N
ATE49607	V-clade	N
ATE49805	V-clade	N
ATJ01496	F-clade	N
ATJ02232	F-clade	N
ATU89805	V-clade	N
ATV83586	V-clade	N
AUC65543	V-clade	N
AUH31107	V-clade	N
AUN87066	V-clade	N
AUO32041	V-clade	N
AVH77811	V-clade	N
AVH86325	F-clade	Y
AVL84795	F-clade	N
AVP09189	V-clade	N
AVR40411	V-clade	N
AVX28955	V-clade	N
AVX29098	V-clade	N
AWW19692	V-clade	N
AWW19736	V-clade	N
AWW21210	V-clade	N
AWX41375	V-clade	N
AXE74490	F-clade	N
AXI98892	F-clade	N
AXS75423	V-clade	N
AXV43392	V-clade	N
AYD79117	V-clade	N
AYD79146	F-clade	N
AYM50371	V-clade	N
AYO98077	F-clade	N
AYO98313	F-clade	N
AYW34880	F-clade	N
AZQ20323	V-clade	N
AZQ97977	V-clade	N
AZQ98610	V-clade	N
AZS65343	V-clade	N
AZS69541	V-clade	N
QAB02017	V-clade	N
QAB02625	V-clade	N
QAB03569	V-clade	N
QAX26045	F-clade	N
QBA29535	V-clade	N
QBA29612	V-clade	N
QBA82373	V-clade	N
QBF03399	F-clade	N
QBF66943	V-clade	N
QBH70682	V-clade	N
QBH71167	V-clade	N
QBL90278	V-clade	N
QBL90578	V-clade	N
QBL96333	V-clade	N
QBL96773	V-clade	N
QBM03158	V-clade	N
QBM03620	V-clade	N
QBM03987	V-clade	N
QBM06977	V-clade	N
QBM07200	V-clade	N
QBP37612	V-clade	N
QBP37761	V-clade	N
QBQ86198	V-clade	N
QBS18876	V-clade	N
QBS19084	V-clade	N
QBS46608	F-clade	N
QBY33968	V-clade	N
QCF42989	V-clade	N
QCF44161	V-clade	N
QCF60913	F-clade	N
QCG83280	V-clade	N
QCO72446	V-clade	N
QCO89957	F-clade	N
QCP66824	V-clade	N
QCP66835	V-clade	N
QCP67009	V-clade	N
QCP67345	V-clade	N
QCQ18768	V-clade	N
QCQ18777	V-clade	N
QCW11354	V-clade	N
QCW11828	V-clade	N
QCW16659	V-clade	N
QCW16725	V-clade	N
QDC19665	V-clade	N
QDE05243	V-clade	N
QDE05932	V-clade	N
QDF81728	F-clade	N
QDF81864	V-clade	N
QDP15118	V-clade	N
QED94871	V-clade	N
QEI48460	V-clade	N
QEN96289	V-clade	N
QEY10404	V-clade	N
QFZ88290	V-clade	N
QGM78612	V-clade	N
QGT51981	V-clade	N
QGW43679	V-clade	N
QHI02704	V-clade	N
QHN72355	V-clade	N
QHN73187	V-clade	N
QHN73486	V-clade	N
QHX38239	V-clade	N
QHX38414	V-clade	N
QHX39017	V-clade	N
QIA58096	V-clade	N
QID40704	V-clade	N
QIJ23981	V-clade	N
QIJ24947	V-clade	N
QIM56220	V-clade	N
QIQ07894	F-clade	N
QIQ44228	V-clade	N
QIQ45378	V-clade	N
QIQ45778	V-clade	N
QIZ32438	V-clade	N
QIZ32448	V-clade	N
QJB24252	F-clade	N
QJD46840	V-clade	N
AAA73108	clade-split	Y
AAN46830	F-clade	N
ABR28684	clade-split	Y
ABU80404	clade-split	Y
ACF25547	F-clade	N
ACL11953	clade-split	Y
ACQ76337	V-clade	N
ACR67153	V-clade	N
ACR67161	V-clade	N
ACR83984	clade-split	Y
ACR83987	F-clade	N
ACR83991	F-clade	N
ACS14690	V-clade	N
ACS69015	V-clade	N
ACT86053	V-clade	N
ACT86063	V-clade	N
ACU17131	V-clade	N
ACV04533	V-clade	N
ACV42107	F-clade	N
ACV53451	V-clade	N
ACV70428	V-clade	N
ACX83578	V-clade	N
ACY67006	F-clade	N
ACY67009	F-clade	N
ACY77744	V-clade	N
ACZ16814	V-clade	N
ACZ96253	V-clade	N
ACZ96396	V-clade	N
ACZ98372	V-clade	N
ADA83039	V-clade	N
ADD23499	V-clade	N
ADD74522	V-clade	N
ADD74622	V-clade	N
ADD75022	V-clade	N
ADD97285	V-clade	N
ADF27613	V-clade	N
ADF27959	V-clade	N
ADF28069	V-clade	N
ADF84463	V-clade	N
ADG08441	F-clade	N
ADG42717	V-clade	N
ADG59040	F-clade	N
ADH01992	V-clade	N
ADI52818	V-clade	N
ADJ37777	V-clade	N
ADJ80648	V-clade	N
ADK21957	V-clade	N
ADK32394	V-clade	N
ADK32641	V-clade	N
ADK32651	V-clade	N
ADK33725	V-clade	N
ADK33985	V-clade	Y
ADL32358	V-clade	N
ADM13335	V-clade	N
ADM14536	V-clade	N
ADM14572	V-clade	N
ADM14581	V-clade	N
ADM32825	V-clade	N
ADM33024	V-clade	N
ADT64323	V-clade	N
ADT64326	V-clade	N
ADV58871	F-clade	N
ADV58874	F-clade	N
ADX98857	V-clade	N
ADX98934	V-clade	N
ADY69873	clade-split	Y
ADY70279	clade-split	Y
ADY70354	clade-split	Y
ADY71266	F-clade	N
ADY71286	clade-split	Y
ADY80088	clade-split	Y
ADZ04758	clade-split	Y
AEA10317	V-clade	N
AEA73865	V-clade	N
AEA74005	V-clade	N
AEB21317	V-clade	N
AEE27211	V-clade	N
AEI86758	V-clade	N
AEI87018	V-clade	N
AEI87058	V-clade	N
AEJ37937	V-clade	N
AEJ82922	V-clade	N
AEL89635	V-clade	N
AEM62791	V-clade	N
AEM62827	V-clade	N
AEO19864	V-clade	N
AEO52535	F-clade	N
AEO91706	F-clade	N
AEO91805	F-clade	N
AEO91936	F-clade	N
AEP17309	V-clade	N
AER92713	V-clade	N
AEW10645	V-clade	N
AEW25350	V-clade	N
AEW25483	V-clade	N
AEW46944	V-clade	N
AEZ02123	F-clade	N
AFC18542	V-clade	N
AFG31480	V-clade	N
AFK14475	V-clade	N
AFK14808	V-clade	N
AFK77871	V-clade	N
AFL56861	F-clade	N
AFM72836	V-clade	N
AFM73019	V-clade	N
AFN18177	V-clade	N
AFN18250	V-clade	N
AFN19792	V-clade	N
AFN69230	V-clade	N
AFO38523	F-clade	N
AFO83053	F-clade	N
AFP35948	V-clade	N
AFP35997	V-clade	N
AFR78001	F-clade	N
AFU09241	V-clade	N
AFU09411	V-clade	Y
AFU09609	V-clade	N
AFU09649	V-clade	N
AFU92360	F-clade	N
AFV33756	V-clade	N
AFX96368	V-clade	N
AGB13644	V-clade	N
AGB98440	F-clade	N
AGB99342	F-clade	N
AGB99606	F-clade	N
AGC13467	V-clade	N
AEA29258	F-clade	N
AEA29261	F-clade	N
ABG34249	F-clade	N
AGE83931	V-clade	N
AGE89426	V-clade	N
AGF37659	F-clade	N
AGI52494	V-clade	N
AGI52867	V-clade	N
AGI53467	V-clade	N
AGI53552	V-clade	N
AGI54332	V-clade	N
AGI54770	V-clade	N
AGI55416	V-clade	N
AGK24485	F-clade	N
AGK62612	F-clade	N
AGK72816	V-clade	N
AGK73363	V-clade	N
AGL05086	V-clade	N
AGN69699	F-clade	N
AGQ88611	V-clade	N
AGS41585	V-clade	N
AGS41819	V-clade	N
AGU92803	V-clade	N
AGV74465	V-clade	N
AGV75037	V-clade	N
AGY42377	V-clade	N
AHB21223	F-clade	Y
AHB21405	F-clade	N
AHB21440	F-clade	N
AHB21774	F-clade	N
AHB21798	V-clade	N
AHB21965	V-clade	N
AHB22775	F-clade	N
AHB23015	F-clade	N
AHB23134	F-clade	N
AHB51284	F-clade	N
AHB51831	F-clade	Y
AHB52153	F-clade	N
AHB73633	F-clade	N
AHC69323	F-clade	N
AHL21286	V-clade	N
AHL96049	V-clade	N
AHL96585	V-clade	N
AHL99349	V-clade	N
AHM98376	V-clade	N
AHM98771	V-clade	N
AHM98902	V-clade	N
AHN04970	clade-split	Y
AHN13799	V-clade	N
AHW46780	V-clade	N
AHX38114	V-clade	N
AHZ36074	V-clade	N
AHZ42647	V-clade	N
AIC65368	V-clade	N
AIC65410	V-clade	N
AIC65732	V-clade	N
AIE50325	V-clade	N
AIE51158	F-clade	N
AII30677	F-clade	N
AII30803	F-clade	N
AIK26250	V-clade	N
AIK26422	V-clade	N
AIL93685	V-clade	N
AIL93910	V-clade	N
AIL94358	V-clade	N
AIM55819	V-clade	N
AIM55919	V-clade	N
AIM56462	V-clade	N
AIP92497	V-clade	N
AIT16927	V-clade	N
AIT38385	V-clade	N
AIT92543	V-clade	N
AIW60721	V-clade	N
AIW63355	V-clade	N
AJJ99313	V-clade	N
AJJ99358	V-clade	N
AJJ99676	V-clade	N
AJJ99742	V-clade	N
AJJ99878	V-clade	N
AJP13646	F-clade	N
AJP13798	V-clade	N
AJY79538	V-clade	N
AKA63518	F-clade	Y
AKA63581	F-clade	N
AKC44704	F-clade	N
AKC44739	F-clade	N
AKC44787	V-clade	N
AKD00502	F-clade	N
AKD00561	F-clade	N
AKE37246	V-clade	N
AKE37283	V-clade	N
AKE37543	V-clade	N
CRI06007	V-clade	N
CRI06150	V-clade	N
AKH03156	V-clade	Y
AKJ81501	V-clade	N
AKJ81523	V-clade	N
AKJ81975	V-clade	N
AKJ82041	V-clade	N
AKJ82419	V-clade	N
AKJ82441	V-clade	N
AKJ82485	V-clade	N
AKJ84110	F-clade	N
AKJ84117	V-clade	N
AKJ84170	F-clade	N
AKJ84173	F-clade	N
AKJ84328	F-clade	N
AKM14388	F-clade	N
AKM14428	F-clade	N
AKM14591	V-clade	N
AKM14597	F-clade	N
CRX62426	V-clade	N
AKQ10634	V-clade	N
AKQ11074	V-clade	N
AKQ11404	V-clade	N
AKQ11459	V-clade	N
AKQ11679	V-clade	N
AKQ11778	V-clade	N
AKQ11943	V-clade	N
AKQ12427	V-clade	N
ALD19324	F-clade	N
ALD19327	V-clade	N
ALD19377	V-clade	N
ALD19431	V-clade	N
ALH26292	V-clade	N
ALH26403	V-clade	N
ALH26909	V-clade	N
ALP31199	V-clade	N
ALT31797	V-clade	N
ALX28519	V-clade	N
ALX28522	V-clade	N
ALX30322	V-clade	N
ALZ43405	F-clade	N
ALZ43675	F-clade	N
ALZ44636	F-clade	N
ALZ45011	F-clade	Y
AMA11276	V-clade	N
AMA11356	V-clade	N
AMA11740	V-clade	N
AMB71994	V-clade	N
AMR58789	F-clade	N
AMX74897	F-clade	N
ANE27113	V-clade	N
ANE27229	V-clade	N
ANE27944	V-clade	N
ANE27988	V-clade	N
ANE28659	V-clade	N
ANE28782	V-clade	Y
ANE28856	V-clade	N
ANE29360	V-clade	N
ANK57508	F-clade	N
ANM87029	V-clade	N
ANM87502	V-clade	N
ANM88468	V-clade	N
ANM88831	V-clade	N
ANM89524	V-clade	N
ANM89579	V-clade	N
ANM89755	V-clade	N
ANM90019	V-clade	N
ANM90547	V-clade	N
ANM90844	V-clade	N
ANM90899	V-clade	N
ANM91295	V-clade	N
ANM93308	V-clade	N
ANM93440	V-clade	N
ANM94045	V-clade	Y
ANM94474	V-clade	N
AOG30287	V-clade	N
AOG30312	V-clade	N
AOG30557	F-clade	N
AOO54078	V-clade	N
AOO54202	V-clade	N
AOT22681	F-clade	N
AOT22728	V-clade	N
AOT92085	V-clade	N
AOT92316	V-clade	N
AOT92558	V-clade	N
AOT92723	V-clade	N
AOX49593	F-clade	N
AOX49656	F-clade	N
AOX49712	F-clade	N
AOZ86462	V-clade	N
APA16382	F-clade	N
APA16437	F-clade	N
APA16462	F-clade	N
APB89079	V-clade	N
APC58047	V-clade	N
APC60142	V-clade	N
APG56548	F-clade	N
APG56572	F-clade	N
APG56642	F-clade	N
APP92002	F-clade	N
APT38246	V-clade	N
APW30998	F-clade	N
APW81154	V-clade	N
APY25981	V-clade	N
AQI09196	V-clade	N
AQN74519	V-clade	N
AQN74968	V-clade	N
AQN75966	V-clade	N
AQN76015	V-clade	N
AQN76024	F-clade	N
AQS18946	V-clade	N
AQS19146	V-clade	N
AQS98004	V-clade	N
AQT29610	F-clade	N
AQZ42031	F-clade	N
ARB16877	V-clade	N
ARH16536	V-clade	N
ARI68451	V-clade	N
ARI68522	V-clade	N
ARI68552	V-clade	N
ARI68619	V-clade	N
ARI68679	V-clade	N
ARI69082	V-clade	N
ARI69158	V-clade	N
ARI69512	V-clade	N
ARQ86296	V-clade	N
ART29671	V-clade	N
ASB32606	V-clade	N
ASB33145	V-clade	N
ASB33877	V-clade	N
ASF57964	F-clade	N
ASF58002	F-clade	N
ASK80452	V-clade	N
ASK82980	V-clade	N
ASR92007	F-clade	N
ASW34060	F-clade	N
ATB53805	F-clade	N
ATB54291	V-clade	N
ATD52107	V-clade	N
ATE49001	V-clade	N
ATE49847	F-clade	N
ATI21354	F-clade	N
ATI21384	F-clade	N
ATI21414	F-clade	N
ATI21504	V-clade	N
ATI21584	F-clade	N
ATJ01192	V-clade	N
ATJ01333	F-clade	N
ATJ01415	F-clade	N
ATJ01655	F-clade	N
ATJ01755	F-clade	N
ATJ01779	F-clade	N
ATJ02019	F-clade	Y
ATJ02311	F-clade	N
ATJ02378	F-clade	N
ATJ02425	F-clade	Y
ATJ02493	F-clade	N
ATZ79486	V-clade	N
AUM61224	V-clade	N
AUM61391	V-clade	N
AUN87096	V-clade	N
AUO32161	V-clade	N
AUP47943	V-clade	N
AUT17454	V-clade	N
AVH86345	F-clade	N
AVL84716	V-clade	N
AVL84835	F-clade	N
AVN87265	F-clade	N
AVN87514	V-clade	N
AVN87547	F-clade	Y
AVP08993	V-clade	N
AVP09277	V-clade	N
AVP26996	V-clade	N
AVR41077	V-clade	N
AVR41198	V-clade	N
AVX28662	V-clade	N
AVX28944	V-clade	N
AVX35840	V-clade	N
AWB13788	V-clade	N
AWC06868	V-clade	N
AWI42196	V-clade	N
AWI42324	V-clade	N
AWI42423	V-clade	N
AWI42665	V-clade	N
AWW19660	V-clade	N
AWW19704	V-clade	N
AWW19721	V-clade	N
AWW19728	V-clade	N
AWW20739	V-clade	N
AXB51175	V-clade	N
AXB53220	V-clade	N
AXE74532	F-clade	N
AXH80774	V-clade	N
AXV43717	V-clade	N
AXY80590	V-clade	N
AYH65038	F-clade	N
AYM55904	F-clade	N
AYM55934	V-clade	N
BAJ11943	clade-split	Y
AYV62746	V-clade	N
AYV87884	V-clade	N
AYW00698	V-clade	N
AYW00742	V-clade	N
AYW35010	V-clade	N
AZJ60783	V-clade	N
AZJ60888	V-clade	N
AZK23243	V-clade	N
AZL57349	V-clade	N
AZQ20346	V-clade	N
AZQ20403	F-clade	N
AZQ20425	V-clade	N
AZQ98034	V-clade	N
AZQ98271	V-clade	N
AZQ98543	V-clade	N
AZQ98642	V-clade	N
AZQ98675	V-clade	N
AZQ98857	V-clade	N
AZS65154	V-clade	N
AZY88021	V-clade	N
QAX25235	F-clade	N
QAX25878	F-clade	N
QAX25966	F-clade	N
QAX25978	F-clade	N
QAX26079	V-clade	N
QAY27964	V-clade	N
QBA98288	V-clade	N
QBF01523	V-clade	Y
QBF01812	F-clade	N
QBF03108	F-clade	N
QBF66882	V-clade	N
QBH70715	V-clade	N
QBL90298	V-clade	N
QBL90842	V-clade	N
QBL91078	V-clade	N
QBL91106	V-clade	N
QBL96344	V-clade	N
QBL96652	V-clade	N
QBM03049	V-clade	N
QBM03741	V-clade	N
QBM04192	V-clade	N
QBM12576	V-clade	N
QBO25277	V-clade	N
QBO25392	F-clade	N
QBP37942	V-clade	N
QBP37986	V-clade	N
QBQ86692	V-clade	N
QBR87023	V-clade	N
QBX91572	V-clade	N
QBX91606	V-clade	N
QBX92191	V-clade	N
QBY33814	V-clade	N
QBY34056	V-clade	N
QBZ79099	V-clade	N
QBZ79108	V-clade	N
QBZ79395	V-clade	N
QBZ80395	V-clade	N
QCF43967	V-clade	N
QCF60854	V-clade	N
QCF60943	F-clade	N
QCG83083	V-clade	N
QCG83544	V-clade	N
QCG83687	V-clade	N
QCO71997	V-clade	N
QCO72077	V-clade	N
QCO72290	V-clade	N
QCO72730	V-clade	N
QCO89975	F-clade	Y
QCO90032	V-clade	N
QCO90179	F-clade	N
QCO90732	V-clade	N
QCP67299	V-clade	N
QCP67449	V-clade	N
QCP67746	V-clade	N
QCQ18782	V-clade	N
QCT08276	V-clade	N
QCW11927	V-clade	N
QCW16983	V-clade	N
QCW17517	V-clade	N
QCW17726	V-clade	N
QCW17913	V-clade	N
QCW18319	V-clade	Y
QDA16864	V-clade	N
QDA17734	V-clade	N
QDA45749	V-clade	N
QDE05382	V-clade	N
QDE05635	V-clade	N
QDE05744	V-clade	N
QDJ94521	V-clade	N
QDJ94829	V-clade	N
QDJ95853	V-clade	N
QDP14881	V-clade	N
QDP16652	V-clade	N
QDP16718	V-clade	N
QDP16751	V-clade	N
QDP16804	V-clade	N
QDX11129	V-clade	N
QDX16135	V-clade	N
QED94739	V-clade	N
QEH91973	V-clade	N
QEH92017	V-clade	N
QEI10682	F-clade	N
QEI48508	V-clade	N
QEJ81241	V-clade	N
QEL53502	V-clade	N
QEN96328	V-clade	N
QEY10511	V-clade	N
QFO38669	V-clade	N
QFO38823	V-clade	N
QFS21203	F-clade	N
QGT51806	V-clade	N
QGT51836	V-clade	N
QGT51866	V-clade	N
QGW67160	V-clade	N
QGZ99159	V-clade	N
QHA78088	V-clade	N
QHN73431	V-clade	N
QHX37788	V-clade	N
QHX39116	V-clade	N
QIA58012	V-clade	N
QIA58462	V-clade	N
QIA58496	V-clade	N
QIJ23575	V-clade	N
QIJ25436	V-clade	N
QIQ07398	F-clade	N
QIQ07516	V-clade	N
QIQ07645	V-clade	N
QIQ44316	V-clade	N
QIQ44819	V-clade	N
QIQ45105	V-clade	N
QIQ45276	V-clade	N
QIS63432	V-clade	N
QIV14525	V-clade	N
QIV14624	V-clade	N
QIZ31822	V-clade	N
QIZ33010	V-clade	N
QJB24204	V-clade	N
QJB24272	V-clade	N
QJX57681	V-clade	N
AAA52254	clade-split	Y
AAA52257	clade-split	Y
AAF73880	clade-split	Y
AAF73884	clade-split	Y
AAF73887	clade-split	Y
AAL26994	clade-split	Y
AAO88263	F-clade	N
AAO65613	F-clade	Y
ABB86935	clade-split	Y
ABC59712	F-clade	N
ABQ45440	clade-split	Y
ABQ45537	clade-split	Y
ABR28695	clade-split	Y
ABR28717	clade-split	Y
ABU80203	clade-split	Y
ABU80414	clade-split	Y
ABV82588	clade-split	Y
ABY51208	clade-split	Y
ACD85158	clade-split	Y
ACE78011	F-clade	N
ACI48765	F-clade	N
BAH02141	clade-split	Y
ACQ76406	V-clade	N
ACR01026	V-clade	N
ACR18973	V-clade	N
ACR38844	V-clade	N
ACR51059	V-clade	N
ACS78050	V-clade	N
ACT09114	V-clade	N
ACT22006	V-clade	N
ACT79626	V-clade	N
ACU12611	F-clade	N
ACU13085	V-clade	N
ACU17326	V-clade	N
ACU46725	clade-split	Y
ACU80018	clade-split	Y
ACV42085	F-clade	N
ACV53481	V-clade	N
ACY39756	V-clade	N
ACY39821	V-clade	N
ACY77844	V-clade	N
ACZ96263	V-clade	Y
ADA71192	V-clade	N
ADB89265	V-clade	N
ADB89385	V-clade	N
ADD14183	V-clade	N
ADD22525	V-clade	N
ADD22535	V-clade	N
ADD22796	V-clade	Y
ADD22965	V-clade	N
ADD23156	V-clade	N
ADD23284	V-clade	N
ADD23459	V-clade	N
ADD74422	V-clade	N
ADD74442	V-clade	N
ADD75032	V-clade	N
ADD75072	V-clade	N
ADD97165	V-clade	N
ADD97195	V-clade	N
ADD97355	V-clade	N
ADD97395	V-clade	N
ADD97445	V-clade	N
ADD97545	V-clade	N
ADD98082	V-clade	N
ADE21022	V-clade	N
ADE28804	V-clade	N
ADF10463	V-clade	N
ADF27453	V-clade	N
ADF27553	V-clade	N
ADF27583	V-clade	N
ADF28039	V-clade	N
BAJ05803	V-clade	N
ADF83501	F-clade	N
ADF83797	V-clade	N
ADF87236	V-clade	N
ADF87256	V-clade	N
ADG08474	F-clade	N
ADG42137	V-clade	N
ADG42177	V-clade	N
ADG42277	V-clade	N
ADG42287	V-clade	N
ADG42487	V-clade	N
ADG42617	V-clade	N
ADG42637	V-clade	N
ADG42677	V-clade	Y
ADG42897	V-clade	N
ADG58824	V-clade	N
ADG58830	V-clade	N
ADG58838	V-clade	N
ADH29486	V-clade	N
ADI48636	V-clade	N
ADI48776	V-clade	N
ADI49731	V-clade	N
ADI99594	V-clade	N
ADJ00472	V-clade	N
ADJ00476	V-clade	N
ADJ37747	V-clade	N
ADJ37754	V-clade	N
ADJ37759	V-clade	N
ADJ40468	V-clade	N
ADJ40538	V-clade	N
ADJ40658	V-clade	N
ADJ80698	V-clade	Y
ADJ80828	V-clade	N
ADJ81057	V-clade	N
ADK32424	V-clade	N
ADK33615	V-clade	N
ADK33645	V-clade	N
ADL32041	V-clade	N
ADM13075	V-clade	N
ADM13145	V-clade	N
ADM13205	V-clade	N
ADM14468	V-clade	N
ADM14600	V-clade	N
ADM14822	V-clade	Y
ADM14913	V-clade	N
ADM31542	V-clade	N
ADM31722	V-clade	N
ADM31762	V-clade	N
ADM31792	V-clade	N
ADM31812	V-clade	N
ADM32092	V-clade	N
ADM32805	V-clade	N
ADM33005	V-clade	N
ADM33271	V-clade	Y
ADM33396	V-clade	N
ADM52528	V-clade	N
ADM52578	V-clade	N
ADM52608	V-clade	N
ADN26179	V-clade	N
ADO12247	V-clade	N
ADO12337	V-clade	N
ADO12597	V-clade	N
ADO39883	V-clade	N
ADR32076	V-clade	N
ADT64497	V-clade	N
ADV78131	V-clade	N
ADX96508	V-clade	N
ADX96708	V-clade	N
ADX96748	V-clade	N
ADX96888	V-clade	N
ADX96938	V-clade	N
ADX98984	V-clade	N
ADY69884	clade-split	Y
ADY70257	clade-split	Y
ADY70374	clade-split	Y
ADY70406	clade-split	Y
ADY70483	clade-split	Y
ADY70546	clade-split	Y
ADY70638	clade-split	Y
ADY70997	clade-split	Y
ADY71087	clade-split	Y
ADY71117	clade-split	Y
ADY71340	clade-split	Y
ADY71417	F-clade	N
ADY80099	V-clade	N
ADZ04702	V-clade	N
ADZ04738	clade-split	Y
ADZ05662	F-clade	N
ADZ75317	V-clade	N
AEA72751	V-clade	N
AEA73795	V-clade	N
AEA73895	V-clade	N
AEA73975	V-clade	N
AEA92633	F-clade	N
AEB71911	V-clade	N
AEC33232	V-clade	N
AEH59605	V-clade	N
AEI30088	clade-split	Y
AEI86738	V-clade	N
AEI86878	V-clade	N
AEI86948	V-clade	N
AEI87078	V-clade	N
AEJ10494	V-clade	N
AEJ82928	V-clade	N
AEJ82935	V-clade	N
AEJ82939	V-clade	N
AEK21410	V-clade	N
AEL89535	V-clade	N
AEL89595	V-clade	N
AEL89605	V-clade	N
AEL89856	V-clade	N
AEL99668	V-clade	N
AEM62800	V-clade	N
AEM62836	V-clade	N
AEM62863	V-clade	N
AEM62871	V-clade	N
AEM92379	V-clade	N
AEM92509	V-clade	N
AEO00680	F-clade	N
AEO91739	F-clade	N
AEO91761	F-clade	N
AEW25332	V-clade	N
AEW25621	V-clade	N
AEW46934	V-clade	N
AEX30561	V-clade	N
AEY70359	V-clade	N
AEZ01114	V-clade	N
AEZ01178	V-clade	N
AEZ02180	F-clade	N
AFB70298	V-clade	N
AFB70318	V-clade	Y
AFC18418	V-clade	N
BAL70455	clade-split	Y
AFD32672	V-clade	N
AFE11358	V-clade	N
AFH41242	F-clade	N
AFI73476	F-clade	N
AFJ23018	V-clade	N
AFJ76147	V-clade	N
AFJ78795	V-clade	N
AFK14396	V-clade	N
AFK14780	V-clade	N
AFK73195	F-clade	N
AFK73202	F-clade	Y
AFL56684	V-clade	Y
AFN18685	V-clade	N
AFN19801	V-clade	N
AFN20122	V-clade	N
AFN66932	V-clade	N
BAM34300	V-clade	N
AFO38529	V-clade	N
AFO83006	V-clade	N
AFP34876	V-clade	N
AFP34886	V-clade	N
AFP35668	V-clade	N
AFP35878	V-clade	N
AFR42712	F-clade	N
AFR61052	F-clade	N
AFR78020	F-clade	N
AFU09161	V-clade	N
AFU09491	V-clade	N
AFV71358	F-clade	N
AFV71379	F-clade	Y
AFV71386	F-clade	N
AFV71462	F-clade	N
AFX68944	V-clade	N
AFX96632	V-clade	N
AFX96682	V-clade	N
AFX96928	V-clade	N
AFY24000	V-clade	Y
AGA19216	V-clade	N
AGA19327	V-clade	N
AGB13020	V-clade	N
AGB13344	V-clade	N
AGB13384	V-clade	N
AGB13474	V-clade	N
AGB13584	V-clade	N
AGB98990	F-clade	Y
AEA29264	F-clade	N
AEA29272	V-clade	N
ACT68189	V-clade	N
ACQ89929	V-clade	N
AGE83909	F-clade	N
AGF37522	V-clade	N
AGF37666	V-clade	N
AGF37692	V-clade	N
AGF37711	V-clade	N
AGF37740	F-clade	N
AGF37764	F-clade	N
AGG13955	V-clade	N
AGG53644	F-clade	N
AGG53677	F-clade	N
AGG86808	V-clade	N
AGG86874	V-clade	N
AGI55622	V-clade	Y
AGI55641	F-clade	Y
AGI52892	V-clade	N
AGI53272	V-clade	N
AGI53360	V-clade	N
AGI53570	V-clade	N
AGI53729	V-clade	N
AGI54947	V-clade	N
AGI55268	V-clade	N
AGK24358	V-clade	N
AGK62492	F-clade	N
AGK62660	F-clade	N
AGK72724	V-clade	N
AGK72946	V-clade	Y
AGK73459	V-clade	N
AGL05146	V-clade	N
AGL07714	V-clade	N
AGL51622	V-clade	N
AGN28813	F-clade	N
AGN51112	V-clade	N
AGN51190	F-clade	Y
AGN51279	V-clade	N
AGN69279	clade-split	Y
AGQ88523	V-clade	N
AGQ88545	V-clade	N
AGQ88644	V-clade	N
AGS41561	F-clade	N
AGS41569	V-clade	N
AGS41625	F-clade	N
AGS41641	F-clade	Y
AGS41825	V-clade	N
AGS41830	V-clade	N
AGS41835	V-clade	N
AGS42010	V-clade	N
AGS42018	F-clade	N
AGT18742	V-clade	N
AGT41741	F-clade	N
AGU69859	F-clade	N
AGU92649	V-clade	N
AGU92836	V-clade	N
AGV74597	V-clade	N
AGV74630	V-clade	N
AGV75004	V-clade	N
AGV75477	V-clade	N
AGV75653	V-clade	N
AGV75686	V-clade	N
AGW83141	V-clade	N
AGY42497	V-clade	N
AHA56884	V-clade	N
AHB20826	F-clade	N
AHB20860	F-clade	N
AHB21175	F-clade	N
AHB21309	F-clade	N
AHB21452	F-clade	N
AHB21596	F-clade	N
AHB21716	F-clade	N
AHB21751	F-clade	Y
AHB22013	V-clade	N
AHB22310	F-clade	N
AHB22453	V-clade	N
AHB22571	F-clade	N
AHB22595	F-clade	N
AHB22751	F-clade	N
AHB22967	F-clade	N
AHB22991	F-clade	N
AHB23749	F-clade	N
AHB24434	F-clade	N
AHB24446	V-clade	N
AHB24650	F-clade	N
AHB51212	F-clade	N
AHB51394	F-clade	N
AHB51464	F-clade	N
AHB51488	F-clade	N
AHB51940	F-clade	N
AHB52165	F-clade	N
AHB52247	F-clade	Y
AHB73609	F-clade	N
AHD25258	F-clade	N
AHI43219	V-clade	N
AHJ02832	V-clade	N
AHL21298	V-clade	N
AHL80920	V-clade	N
AHL95300	V-clade	N
AHL98464	V-clade	N
AHM98497	V-clade	N
AHM98574	V-clade	N
AHM98727	V-clade	N
AHM98840	V-clade	N
AHM98881	V-clade	N
AHN19642	clade-split	Y
AHX38263	F-clade	N
AHX38275	F-clade	N
AHX38670	V-clade	Y
AHX38929	V-clade	N
AHX38952	F-clade	N
AHY84478	V-clade	N
AHY84632	V-clade	N
AHY95127	F-clade	N
AHZ96064	F-clade	N
AIC65198	V-clade	N
AIC65208	V-clade	N
AIC65420	V-clade	N
AIC65430	V-clade	N
AIE49162	V-clade	N
AIE49993	V-clade	N
AIE50071	F-clade	N
AIE51081	F-clade	N
AIE51136	F-clade	N
AIE52035	V-clade	N
AIE52329	V-clade	N
AIE53147	V-clade	N
AII30860	F-clade	N
AIK26258	F-clade	N
AIL94062	V-clade	N
AIL94713	V-clade	N
AIM56098	V-clade	N
AIM56329	V-clade	N
AIM56473	V-clade	N
AIM56594	V-clade	N
AIM56616	V-clade	N
AIP92475	V-clade	N
AIP92552	V-clade	N
AIP92585	V-clade	Y
AIP92729	V-clade	Y
AIP92773	V-clade	N
AIP92883	V-clade	N
AIP93015	V-clade	N
AIP93048	V-clade	N
AIT16690	V-clade	N
AIT16693	F-clade	N
AIT38355	V-clade	N
AIT38444	V-clade	N
AIT92582	V-clade	N
AIW60728	V-clade	N
AIW63363	F-clade	N
AIW63400	V-clade	N
AIZ07559	V-clade	N
AJJ99369	V-clade	N
AJJ99867	V-clade	N
AJP13656	V-clade	N
BAQ58666	V-clade	N
AJW32038	F-clade	N
AJY79501	F-clade	N
AJY79517	F-clade	N
AJY79605	V-clade	N
AJY79730	F-clade	N
AKA60566	F-clade	N
AKA60595	V-clade	N
AKA63632	F-clade	N
AKC44636	F-clade	N
AKC44652	F-clade	N
AKC44677	V-clade	N
AKC44685	F-clade	N
AKC44710	F-clade	N
AKC44793	F-clade	N
AKC44819	F-clade	N
AKC44872	F-clade	N
AKC45200	F-clade	N
AKD00344	V-clade	N
AKD00411	F-clade	N
AKD00472	F-clade	N
AKD00532	F-clade	N
AKE37150	F-clade	N
AKE37189	F-clade	N
AKE37205	V-clade	N
AKE37223	F-clade	N
AKE37573	V-clade	N
AKH03229	F-clade	N
AKJ82008	V-clade	N
AKJ82385	V-clade	N
AKJ83239	V-clade	N
AKJ84094	F-clade	N
AKJ84125	F-clade	N
AKJ84396	F-clade	N
AKL90919	V-clade	N
AKM14296	F-clade	N
AKM14490	V-clade	N
AKM14578	F-clade	N
AKM14968	V-clade	N
AKQ10447	V-clade	N
AKQ10458	V-clade	N
AKQ10700	V-clade	N
AKQ10920	V-clade	N
AKQ11448	V-clade	N
AKQ11536	V-clade	N
AKQ11591	V-clade	N
AKQ11712	V-clade	N
AKQ11844	V-clade	N
AKQ12207	V-clade	N
AKQ12229	V-clade	N
AKQ12306	V-clade	N
AKQ12339	V-clade	N
AKQ12482	V-clade	N
AKV57433	F-clade	N
AKV57542	V-clade	N
AKV57597	F-clade	N
ALD19284	F-clade	N
ALD19369	V-clade	N
ALD19414	F-clade	N
ALD19439	F-clade	N
ALE66557	F-clade	N
ALE66628	F-clade	N
ALG76813	F-clade	N
ALG76871	F-clade	N
ALH26305	V-clade	N
ALH26448	V-clade	N
ALH26587	V-clade	N
ALH26712	V-clade	N
ALH26745	V-clade	N
ALJ53858	V-clade	N
ALJ54046	F-clade	N
ALJ54413	F-clade	N
ALP01921	V-clade	N
ALP01945	V-clade	N
ALP31231	V-clade	N
ALX28528	V-clade	N
ALX28961	V-clade	Y
ALX28979	V-clade	N
ALX29501	V-clade	N
ALX29853	V-clade	N
ALZ43044	F-clade	N
ALZ43176	F-clade	N
ALZ43440	F-clade	N
ALZ43574	F-clade	Y
ALZ43719	F-clade	N
ALZ43777	F-clade	N
ALZ43812	F-clade	Y
ALZ44323	F-clade	N
ALZ44357	F-clade	N
ALZ44380	F-clade	N
ALZ44519	V-clade	N
ALZ44577	F-clade	N
ALZ44680	F-clade	N
ALZ45000	F-clade	N
ALZ45022	F-clade	N
ALZ45050	V-clade	N
ALZ45244	F-clade	N
ALZ45542	V-clade	N
ALZ46481	F-clade	Y
ALZ46505	V-clade	N
ALZ46608	F-clade	Y
AMA11542	V-clade	N
AMA65342	V-clade	N
AMB66894	V-clade	N
AMB67058	V-clade	N
AMB72350	V-clade	N
AMX74909	F-clade	N
AMY15720	V-clade	N
AMY15805	clade-split	Y
AMY15912	V-clade	N
AMY16236	V-clade	N
AMY16314	clade-split	Y
ANE27157	V-clade	N
ANE27523	V-clade	N
ANE27581	V-clade	N
ANE28010	V-clade	N
ANE28329	V-clade	N
ANE28461	V-clade	N
ANE29020	V-clade	N
ANE29077	V-clade	N
ANE29088	V-clade	N
ANE29109	V-clade	N
ANE29327	V-clade	N
ANE29521	V-clade	N
ANE37270	V-clade	N
ANH71137	V-clade	N
ANJ77945	V-clade	N
ANJ77978	V-clade	Y
ANK57538	V-clade	N
ANM72150	V-clade	N
ANM87381	V-clade	N
ANM87414	V-clade	N
ANM87469	V-clade	Y
ANM87677	V-clade	N
ANM87688	V-clade	N
ANM88061	V-clade	N
ANM88347	V-clade	N
ANM88545	V-clade	N
ANM88853	V-clade	N
ANM89073	V-clade	N
ANM89227	V-clade	N
ANM89271	V-clade	N
ANM89601	V-clade	N
ANM89821	V-clade	N
ANM90206	V-clade	N
ANM90382	V-clade	N
ANM90910	V-clade	N
ANM91130	V-clade	N
ANM91977	V-clade	N
ANM92087	V-clade	N
ANM92230	V-clade	N
ANM92263	V-clade	N
ANM93044	V-clade	N
ANM93319	V-clade	N
ANM93495	V-clade	N
ANM93583	V-clade	N
ANM93660	V-clade	N
ANM93781	V-clade	N
ANM93924	V-clade	N
ANM93946	V-clade	N
ANM94056	V-clade	N
ANM94100	V-clade	N
ANM94210	V-clade	N
ANM94485	V-clade	N
ANM94584	V-clade	N
ANM94837	V-clade	N
ANM94870	V-clade	N
ANM94914	V-clade	N
AOE23054	V-clade	N
AOE23080	V-clade	N
AOE23120	F-clade	N
AOG30217	V-clade	N
AOG30336	F-clade	N
AOG30399	F-clade	N
AOG30479	F-clade	N
AOG30533	V-clade	N
AOG30595	V-clade	N
AOO54067	V-clade	N
AOO54089	V-clade	N
AOO54756	V-clade	N
AOO54780	F-clade	N
AOT22519	V-clade	N
AOT22569	V-clade	N
AOT22645	F-clade	N
AOT22705	V-clade	N
AOT22736	F-clade	N
AOT87042	V-clade	N
AOT87735	V-clade	N
AOT88142	V-clade	N
AOT88373	V-clade	N
AOT88472	V-clade	N
AOT92437	V-clade	N
AOT92646	V-clade	N
AOT92844	V-clade	N
AOT92965	V-clade	N
AOT93130	V-clade	N
AOT93251	V-clade	N
AOT93658	V-clade	N
AOX49688	F-clade	Y
AOZ81529	V-clade	N
AOZ86266	V-clade	N
APA16515	F-clade	N
APB88893	F-clade	N
APB88952	F-clade	N
APB88997	F-clade	Y
APC58058	V-clade	N
APC58097	V-clade	N
APG56704	F-clade	N
APG56760	F-clade	N
APO20347	V-clade	N
APP92034	V-clade	N
APT38923	V-clade	N
APW30868	F-clade	N
APW31173	V-clade	N
AQI21055	V-clade	N
AQN74109	V-clade	N
AQN74142	V-clade	N
AQN74369	V-clade	N
AQN74820	V-clade	N
AQN74943	V-clade	N
AQN74993	V-clade	N
AQN75125	V-clade	N
AQN75876	V-clade	N
AQN75976	V-clade	N
AQS19102	V-clade	N
AQS19806	V-clade	N
AQS82358	V-clade	N
AQS97021	V-clade	N
AQT27496	F-clade	Y
AQW37392	V-clade	N
AQZ42021	V-clade	N
AQZ42069	V-clade	N
ARB17437	V-clade	N
ARB17602	V-clade	N
ARH17332	V-clade	N
ARH17480	V-clade	N
ARH17535	V-clade	N
ARI68224	F-clade	N
ARI68272	F-clade	N
ARI68326	V-clade	N
ARI68880	V-clade	N
ARI69592	V-clade	Y
ARI70043	V-clade	N
ARI70388	V-clade	N
ARI70465	V-clade	N
ARI70475	F-clade	N
ARI70621	F-clade	N
ARI70651	F-clade	N
ARO85169	V-clade	N
ARQ87469	V-clade	N
ART29587	V-clade	N
ART29607	F-clade	N
ART29731	F-clade	N
ARX97260	F-clade	N
ARX97316	F-clade	N
ARX97335	F-clade	N
ASB32582	V-clade	N
ASB33025	V-clade	N
ASB33085	V-clade	N
ASB33109	V-clade	N
ASB33901	V-clade	N
ASB33949	V-clade	N
ASF57955	V-clade	N
ASF58011	F-clade	N
ASF58031	V-clade	N
ASF58070	V-clade	N
ASK82659	V-clade	N
ASR91968	F-clade	N
ASR91988	F-clade	N
ASR92017	F-clade	N
ASR92046	V-clade	N
ASR92066	V-clade	N
ASR92106	F-clade	N
ASU07729	V-clade	Y
ATB53850	F-clade	N
ATB53962	V-clade	N
ATB53973	V-clade	N
ATB54039	V-clade	N
ATB54236	V-clade	N
ATB54313	V-clade	N
ATD52063	V-clade	N
ATE48703	V-clade	N
ATE48727	V-clade	N
ATE48775	V-clade	N
ATE49857	F-clade	N
ATI21424	F-clade	N
ATI21484	F-clade	N
ATI21494	V-clade	N
ATJ01136	F-clade	N
ATJ01159	clade-split	Y
ATJ01204	V-clade	N
ATJ01309	F-clade	N
ATJ01667	F-clade	N
ATJ01710	V-clade	N
ATJ01812	F-clade	N
ATJ01847	F-clade	N
ATJ01870	F-clade	N
ATJ01893	V-clade	N
ATJ01939	F-clade	N
ATJ02131	F-clade	N
ATJ02300	F-clade	N
ATJ02413	F-clade	N
ATJ02528	V-clade	N
ATJ02594	F-clade	N
ATP61380	F-clade	N
ATP61460	V-clade	N
ATP79771	V-clade	N
ATP80508	V-clade	N
ATY36443	V-clade	N
AUC65598	V-clade	N
AUC65798	V-clade	N
AUD10071	V-clade	N
AUH29191	V-clade	N
AUH29898	V-clade	N
AUH29920	V-clade	N
AUH30830	V-clade	N
AUI44165	V-clade	N
AUM61244	V-clade	N
AUM61273	V-clade	N
AUM61302	V-clade	N
AUM61331	F-clade	N
AUN87106	F-clade	N
AUN87125	F-clade	N
AUN87205	V-clade	N
AUO32003	V-clade	N
AUO32031	F-clade	N
AUP48074	V-clade	N
AUS93427	V-clade	N
AUT17410	V-clade	N
AVH86246	V-clade	N
AVH86405	F-clade	N
AVI14910	V-clade	N
AVL84706	V-clade	N
AVL84785	F-clade	N
AVL84844	V-clade	N
AVN84845	F-clade	Y
AVN87221	F-clade	N
AVN87367	V-clade	N
AVP03718	V-clade	N
AVP08463	V-clade	N
AVP08485	V-clade	N
AVP08920	V-clade	N
AVR40375	V-clade	N
AVR40560	V-clade	N
AVR40835	V-clade	N
AVR40884	V-clade	N
AVR41011	V-clade	N
AVR41088	V-clade	N
AVR41143	V-clade	N
AVR41187	V-clade	N
AVR41214	V-clade	N
AVR41264	V-clade	N
AVR41495	V-clade	N
AVR58470	V-clade	N
AVT56074	F-clade	Y
AVX28675	V-clade	N
AVX29274	V-clade	N
AVX35857	V-clade	N
AWB14273	F-clade	N
AWC07099	V-clade	N
AWI42401	V-clade	N
AWI42434	V-clade	N
AWI42483	V-clade	N
AWI42676	V-clade	N
AWI42720	V-clade	N
AWI42830	V-clade	N
AWV55173	F-clade	N
AWW19627	V-clade	N
AWW19633	V-clade	N
AWW19644	V-clade	N
AWW19665	V-clade	N
AWW19671	V-clade	N
AWW19676	V-clade	N
AWW19713	V-clade	N
AWW19741	V-clade	N
AWW20366	V-clade	N
AWW20400	V-clade	N
AWW20574	V-clade	N
AWW20619	V-clade	N
AWW20652	V-clade	N
AWW20963	V-clade	N
AWW21103	V-clade	N
AWX41459	V-clade	N
AWX41494	V-clade	N
AWX41500	V-clade	N
AXB50959	V-clade	N
AXB50966	V-clade	N
AXC24907	F-clade	N
AXE75348	V-clade	N
AXF93324	V-clade	N
AXF93384	V-clade	N
AXF93394	V-clade	Y
AXF93502	V-clade	N
AXF93546	V-clade	N
AXF93590	V-clade	N
AXF93612	V-clade	N
AXF93653	V-clade	N
AXH80785	V-clade	N
AXH81351	V-clade	N
AXH81373	V-clade	N
AXH81586	V-clade	N
AXQ11790	V-clade	N
AXS75344	F-clade	N
AXS75373	V-clade	N
AXV43426	V-clade	N
AXV43448	V-clade	N
AXV43695	V-clade	N
AXY80580	V-clade	N
AYD79038	F-clade	N
AYD79058	F-clade	N
AYD79087	F-clade	N
AYD79127	V-clade	N
AYH65008	V-clade	N
AYN07962	V-clade	N
AYO97993	F-clade	N
AYO98017	V-clade	N
AYO98127	F-clade	N
AYO98140	V-clade	N
AYP64548	V-clade	N
AYV62780	V-clade	N
AYW00610	V-clade	N
AYW34890	F-clade	N
AYW35019	F-clade	N
AZB74591	V-clade	N
AZQ20335	F-clade	N
AZQ20437	V-clade	N
AZQ20460	V-clade	N
AZQ98148	V-clade	N
AZQ98418	V-clade	N
AZQ98576	V-clade	N
AZQ98621	V-clade	N
AZQ98631	V-clade	N
AZQ98823	V-clade	N
AZQ99086	V-clade	N
AZS65043	V-clade	N
AZS65165	V-clade	N
AZS65176	V-clade	N
AZS65256	V-clade	N
AZS65306	V-clade	N
AZS69294	V-clade	N
AZY31731	V-clade	N
AZY31735	V-clade	N
AZY40068	V-clade	N
AZY87323	V-clade	N
AZY88025	V-clade	N
QAB02072	V-clade	N
QAB02116	V-clade	N
QAB02258	V-clade	N
QAB02378	V-clade	N
QAB02604	V-clade	N
QAB03549	V-clade	N
QAB04430	V-clade	Y
QAU20670	V-clade	N
QAX25247	F-clade	N
QAX25348	F-clade	N
QAX25427	F-clade	Y
QAX25539	F-clade	N
QAX25595	F-clade	N
QAX25889	F-clade	N
QAX25923	F-clade	Y
QAX26103	F-clade	N
QAY27779	V-clade	N
QAY27845	V-clade	N
QAY27925	V-clade	N
QAY28063	V-clade	N
QAY30937	F-clade	N
QBA29554	F-clade	N
QBA29669	V-clade	N
QBA99055	V-clade	N
QBA99371	V-clade	N
QBF01739	F-clade	N
QBF01884	V-clade	N
QBF02568	F-clade	N
QBH70712	V-clade	Y
QBH70723	V-clade	N
QBH71507	V-clade	N
QBL90677	V-clade	N
QBL96289	V-clade	N
QBL96860	V-clade	N
QBM03169	V-clade	N
QBM03378	V-clade	N
QBM03587	V-clade	N
QBM03664	V-clade	N
QBM03972	V-clade	N
QBM04302	V-clade	N
QBM04434	V-clade	N
QBM06922	V-clade	N
QBM07123	V-clade	N
QBM07234	V-clade	N
QBM12176	V-clade	N
QBM12184	V-clade	N
QBO25306	F-clade	N
QBO25402	F-clade	N
QBO25521	V-clade	N
QBO25530	F-clade	N
QBO25610	V-clade	N
QBO25659	F-clade	N
QBP37689	V-clade	N
QBP37799	V-clade	N
QBP37832	V-clade	N
QBQ86340	V-clade	N
QBQ86373	V-clade	N
QBQ86417	V-clade	N
QBQ86428	V-clade	N
QBQ86703	V-clade	N
QBR86935	V-clade	N
QBR98662	V-clade	N
QBS18602	V-clade	N
QBS19165	V-clade	N
QBS19507	V-clade	N
QBX91589	V-clade	N
QBX91633	V-clade	N
QBX92363	V-clade	N
QBX92656	V-clade	N
QBX92689	V-clade	N
QBY33677	V-clade	N
QBY34243	V-clade	N
QBY34307	V-clade	N
QBY34364	V-clade	N
QBZ79117	V-clade	N
QBZ79126	V-clade	N
QBZ79406	V-clade	N
QCF42726	V-clade	N
QCF42734	V-clade	N
QCF60787	F-clade	N
QCF60864	V-clade	N
QCF60953	F-clade	Y
QCF60973	F-clade	N
QCF61002	F-clade	N
QCG82830	V-clade	N
QCG82918	V-clade	N
QCG82984	V-clade	N
QCG83105	V-clade	N
QCG83379	V-clade	Y
QCH41761	V-clade	N
QCH41768	V-clade	N
QCH41775	V-clade	N
QCH41788	V-clade	N
QCO72675	V-clade	N
QCO90052	F-clade	N
QCO90072	F-clade	N
QCO90661	V-clade	N
QCO90698	V-clade	N
QCO90748	V-clade	N
QCP66477	V-clade	N
QCQ18737	V-clade	N
QCQ18787	V-clade	N
QCQ19126	V-clade	N
QCW11409	V-clade	N
QCW11552	V-clade	N
QCW11839	V-clade	N
QCW16940	V-clade	N
QCW16988	V-clade	N
QCW17061	V-clade	N
QCW17296	V-clade	N
QCW17407	V-clade	N
QCW17495	V-clade	N
QCW17583	V-clade	N
QCW17743	V-clade	N
QCW18220	V-clade	N
QDA16986	V-clade	N
QDA17124	V-clade	N
QDC19649	V-clade	N
QDC20506	V-clade	N
QDC21066	V-clade	N
QDE05470	V-clade	N
QDE05689	V-clade	N
QDE05954	V-clade	N
QDE06064	V-clade	N
QDE06117	V-clade	N
QDF81884	V-clade	N
QDF81894	V-clade	N
QDF94629	F-clade	N
QDJ94950	V-clade	N
QDK57770	V-clade	N
QDK58202	V-clade	N
QDP14833	V-clade	N
QDP16762	V-clade	N
QDR48191	V-clade	N
QDR48290	V-clade	N
QDR48422	V-clade	N
QDX10920	F-clade	N
QDX16158	V-clade	N
QDX16263	V-clade	N
QED55865	F-clade	Y
QED55935	V-clade	N
QEI44530	V-clade	Y
QEL53508	V-clade	N
QEN96295	V-clade	Y
QEP09463	V-clade	N
QES86892	V-clade	N
QEY10453	V-clade	N
QEY10462	V-clade	N
QEY10492	V-clade	N
QFO38735	V-clade	N
QFO38900	V-clade	N
QFQ16271	V-clade	N
QFS21280	V-clade	N
QGF19433	V-clade	N
QGH81457	V-clade	N
QGM78951	V-clade	N
QGT51816	F-clade	N
QGW43548	V-clade	N
QGW43768	V-clade	N
QHA30651	V-clade	N
QHA30666	V-clade	N
QHA30722	V-clade	N
QHA78005	V-clade	N
QHA78077	V-clade	N
QHI02129	V-clade	N
QHI02225	V-clade	N
QHI02440	V-clade	N
QHI02627	V-clade	N
QHN72275	V-clade	N
QHN72652	V-clade	N
QHN72740	V-clade	N
QHN72883	V-clade	N
QHN73497	V-clade	N
QHN73669	V-clade	N
QHX37830	V-clade	N
QHX38657	V-clade	N
QHX38767	V-clade	N
QIA58848	V-clade	N
QID20752	V-clade	N
QID20816	V-clade	N
QIJ23535	V-clade	N
QIJ24058	V-clade	N
QIJ24300	V-clade	N
QIJ24608	V-clade	N
QIJ24672	V-clade	N
QIJ24738	V-clade	N
QIJ24980	V-clade	N
QIJ25508	V-clade	N
QIJ25516	V-clade	N
QIM56004	V-clade	N
QIQ07349	F-clade	N
QIQ07437	V-clade	N
QIQ07467	V-clade	N
QIQ07556	V-clade	N
QIQ07714	F-clade	N
QIQ44213	V-clade	N
QIQ44246	V-clade	N
QIQ44408	V-clade	N
QIQ44527	V-clade	N
QIQ44810	V-clade	N
QIQ45072	V-clade	N
QIQ45094	V-clade	N
QIQ45393	V-clade	N
QIQ45567	V-clade	N
QIS63363	F-clade	N
QIS63403	F-clade	N
QIV14099	V-clade	N
QIV14184	V-clade	N
QIV14415	V-clade	N
QIZ31792	V-clade	N
QIZ32651	V-clade	N
QIZ32855	V-clade	N
QIZ32979	V-clade	N
QIZ33252	V-clade	N
QJB24184	F-clade	N
QJB24262	V-clade	N
QJB24282	V-clade	N
QJD46851	V-clade	N
QJI52872	V-clade	N
QJT24330	V-clade	N
QJT24704	V-clade	N
AAA52255	clade-split	Y
AAA52263	clade-split	Y
AAA52266	clade-split	Y
AAA43455	clade-split	Y
AAA43679	clade-split	Y
AAA74749	clade-split	Y
AAF73878	clade-split	Y
AAF73881	clade-split	Y
AAF75997	F-clade	N
AAG01780	F-clade	N
AAL87889	F-clade	N
AAZ79397	clade-split	Y
ABB86905	clade-split	Y
ABI19011	F-clade	N
ABR15867	clade-split	Y
ABR28607	clade-split	Y
ABR28673	clade-split	Y
ABR28728	clade-split	Y
ABR28761	clade-split	Y
ABR29579	clade-split	Y
ABR29609	clade-split	Y
ABS50125	clade-split	Y
ABU80214	clade-split	Y
ABV45842	clade-split	Y
ABW36359	clade-split	Y
ABW36392	clade-split	Y
ABW86578	clade-split	Y
ABX58650	clade-split	Y
ABY81430	clade-split	Y
ACD88652	F-clade	N
ACE78024	F-clade	N
BAG49743	clade-split	Y
ABY81789	F-clade	N
ACI41026	clade-split	Y
ACJ53886	F-clade	N
ACM17255	F-clade	N
AAV36516	clade-split	Y
ACQ66081	V-clade	N
ACQ76341	V-clade	N
ACQ84481	clade-split	Y
ACQ84501	clade-split	Y
ACQ99669	V-clade	N
ACQ99670	V-clade	N
ACR20063	V-clade	N
ACR51069	V-clade	N
ACR56424	V-clade	N
ACR67140	V-clade	N
ACR67149	V-clade	N
ACR67155	V-clade	N
ACR77442	V-clade	N
ACR83979	F-clade	N
ACR83982	clade-split	Y
ACR83985	clade-split	Y
ACR83988	F-clade	N
ACR83992	F-clade	N
ACS36631	V-clade	N
ACS72618	V-clade	N
ACS94535	V-clade	N
ACT67132	V-clade	N
ACU13087	V-clade	N
ACU17394	V-clade	N
ACU17526	V-clade	N
ACU27418	F-clade	N
ACU30010	V-clade	N
ACU31125	V-clade	N
ACU31194	V-clade	N
ACU31198	V-clade	N
ACU51029	V-clade	N
ACU51033	V-clade	N
ACU64793	V-clade	N
ACV04503	V-clade	N
ACV04563	V-clade	N
ACV33138	V-clade	N
ACV42052	F-clade	N
ACV42140	F-clade	N
ACV42228	F-clade	N
ACV53491	V-clade	N
ACV70338	V-clade	N
ACV70678	V-clade	N
ACV70838	V-clade	N
ACV70928	V-clade	N
ACV70998	V-clade	N
ACX35331	V-clade	N
ACY46144	V-clade	Y
ACY46904	V-clade	N
ACY67004	F-clade	N
ACY67007	F-clade	N
ACY67013	F-clade	N
ACY67015	F-clade	N
ACY67016	F-clade	N
ACY77574	V-clade	N
ACY77734	V-clade	N
ACY77888	V-clade	N
ACZ16064	V-clade	N
ACZ16074	V-clade	N
ACZ16114	V-clade	N
ACZ16234	V-clade	N
ACZ16324	V-clade	N
ACZ16484	V-clade	Y
ACZ16654	V-clade	N
ACZ16674	V-clade	N
ACZ16754	V-clade	N
ACZ16924	V-clade	N
ACZ17144	V-clade	N
ACZ17154	V-clade	N
ACZ27824	V-clade	N
ACZ95861	V-clade	N
ACZ95991	V-clade	N
ACZ96041	V-clade	N
ACZ96073	V-clade	N
ACZ96183	V-clade	N
ACZ96223	V-clade	Y
ACZ96243	V-clade	N
ACZ96386	V-clade	N
ACZ96490	V-clade	N
ACZ96873	V-clade	N
ACZ98302	V-clade	N
ADA79608	V-clade	N
ADB81430	V-clade	N
ADB89133	V-clade	Y
ADB89465	V-clade	N
ADB89535	V-clade	N
ADB89655	V-clade	N
ADB89695	V-clade	Y
ADD21458	clade-split	Y
ADD21738	V-clade	N
ADD21858	V-clade	N
ADD22679	V-clade	N
ADD22756	V-clade	N
ADD22975	V-clade	N
ADD23096	V-clade	N
ADD23206	V-clade	N
ADD23274	V-clade	N
ADD23389	V-clade	N
ADD23399	V-clade	N
ADD23479	V-clade	N
ADD74402	V-clade	N
ADD74412	V-clade	N
ADD74472	V-clade	N
ADD74492	V-clade	N
ADD74752	V-clade	N
ADD74762	V-clade	N
ADD74832	V-clade	N
ADD74862	V-clade	N
ADD74912	V-clade	N
ADD74982	V-clade	N
ADD74992	V-clade	N
ADD96830	V-clade	N
ADD97070	V-clade	N
ADD97185	V-clade	Y
ADD97345	V-clade	N
ADD97365	V-clade	N
ADD97912	V-clade	N
ADD97932	V-clade	N
ADD97982	V-clade	N
ADD97992	V-clade	N
ADD98032	V-clade	N
ADD98102	V-clade	N
ADD98192	V-clade	N
ADE20912	V-clade	N
ADE20952	V-clade	N
ADE21012	V-clade	N
ADE28784	V-clade	N
ADE28935	V-clade	N
ADD21403	V-clade	N
ADF10118	V-clade	N
ADF10128	V-clade	N
ADF10725	V-clade	N
ADF27413	V-clade	N
ADF27493	V-clade	N
ADF27503	V-clade	N
ADF27513	V-clade	Y
ADF27603	V-clade	N
ADF27633	V-clade	N
ADF27663	V-clade	N
ADF27693	V-clade	N
ADF27789	V-clade	N
ADF27829	V-clade	N
ADF83787	V-clade	N
ADF83899	V-clade	N
ADF84493	V-clade	N
ADF87186	V-clade	N
ADF87296	V-clade	N
ADF87365	V-clade	N
ADG01949	V-clade	N
ADG08232	F-clade	N
ADG08371	V-clade	N
ADG42117	V-clade	N
ADG42697	V-clade	N
ADG42767	V-clade	N
ADG58826	V-clade	N
ADG58844	V-clade	N
ADG59616	V-clade	N
ADH01892	V-clade	N
ADH01912	V-clade	N
ADH01922	V-clade	N
ADH29483	V-clade	N
ADI49264	V-clade	N
ADI52820	V-clade	N
ADI99564	V-clade	N
ADI99604	V-clade	N
ADI99704	V-clade	N
ADI99714	V-clade	N
ADI99734	V-clade	N
BAJ10044	V-clade	N
ADJ37721	V-clade	N
ADJ37732	V-clade	Y
ADJ37735	V-clade	N
ADJ37743	V-clade	N
ADJ37768	V-clade	N
ADJ37769	V-clade	N
ADJ37774	V-clade	Y
ADJ40448	V-clade	N
ADJ40518	V-clade	N
ADJ40528	V-clade	N
ADJ40608	V-clade	N
ADJ80678	V-clade	N
ADJ80728	V-clade	N
ADJ80758	V-clade	N
ADJ81037	V-clade	N
ADK21867	V-clade	N
ADK21877	V-clade	N
ADK21907	V-clade	N
ADK25945	V-clade	N
ADK32474	V-clade	Y
ADK32484	V-clade	N
ADK32494	V-clade	N
ADK33755	V-clade	N
ADK33795	V-clade	N
ADK33875	V-clade	N
ADK45371	V-clade	N
ADK62697	V-clade	N
ADL29883	V-clade	N
ADL32458	V-clade	N
ADL32508	V-clade	N
ADL32548	V-clade	N
ADM12935	V-clade	N
ADM13295	V-clade	N
ADM14638	V-clade	N
ADM14738	V-clade	Y
ADM14803	V-clade	N
ADM14849	V-clade	N
ADM14895	V-clade	N
ADM31602	V-clade	N
ADM31652	V-clade	N
ADM31832	V-clade	N
ADM31872	V-clade	N
ADM31962	V-clade	N
ADM31992	V-clade	N
ADM32575	V-clade	N
ADM32655	V-clade	N
ADM52467	V-clade	N
ADM52507	V-clade	N
ADM52668	V-clade	Y
ADN92551	V-clade	N
ADO00734	V-clade	N
ADO12547	V-clade	N
ADO25146	V-clade	N
ADO25196	V-clade	N
ADO25286	V-clade	N
ADO65972	V-clade	N
ADT64321	V-clade	N
ADT64324	V-clade	N
ADT79233	V-clade	N
ADU02119	F-clade	N
ADU02140	V-clade	N
ADU56205	V-clade	N
ADU59926	V-clade	N
ADU85660	F-clade	N
ADU85663	F-clade	N
ADV17294	V-clade	N
ADV17304	V-clade	N
ADV19023	V-clade	N
ADV58869	F-clade	Y
ADV58872	F-clade	N
ADV69069	V-clade	N
ADW54521	V-clade	N
ADX21102	V-clade	N
ADX60674	F-clade	N
ADX96259	V-clade	N
ADX96348	V-clade	N
ADX96458	V-clade	N
ADX96498	V-clade	N
ADX96548	V-clade	N
ADX96618	V-clade	N
ADX96668	V-clade	N
ADX96908	V-clade	N
ADX98810	V-clade	N
ADX98924	V-clade	N
ADX98974	V-clade	N
ADY38735	V-clade	N
ADY69905	clade-split	Y
ADY69938	clade-split	Y
ADY70103	clade-split	Y
ADY70125	clade-split	Y
ADY70202	clade-split	Y
ADY70526	clade-split	Y
ADY70556	clade-split	Y
ADY70597	clade-split	Y
ADY70687	clade-split	Y
ADY70707	clade-split	Y
ADY70867	clade-split	Y
ADY70887	clade-split	Y
ADY70917	clade-split	Y
ADY70947	clade-split	Y
ADY71007	clade-split	Y
ADY71027	clade-split	Y
ADY71047	clade-split	Y
ADY71097	clade-split	Y
ADY71107	clade-split	Y
ADY71127	clade-split	Y
ADY80045	F-clade	N
ADY80136	V-clade	N
ADZ04728	clade-split	Y
ADZ04748	clade-split	Y
ADZ04778	clade-split	Y
ADZ04838	clade-split	Y
ADZ05665	F-clade	N
ADZ05668	F-clade	N
ADZ96079	V-clade	Y
ADZ96200	V-clade	N
AEA72741	V-clade	N
AEA72769	V-clade	Y
AEA73875	V-clade	Y
AEA73945	V-clade	N
AEC53303	V-clade	N
AED99982	V-clade	N
AEH42786	F-clade	N
AEH59625	V-clade	N
AEI30086	V-clade	N
AEI60090	V-clade	N
AEI73670	V-clade	N
AEI86808	V-clade	N
AEI86838	V-clade	Y
AEI86898	V-clade	N
AEI86938	V-clade	N
AEI87028	V-clade	N
AEI87038	V-clade	N
AEI87088	V-clade	N
AEI87574	V-clade	N
BAK41897	F-clade	N
AEJ10444	V-clade	N
AEJ10474	V-clade	N
AEJ10544	V-clade	N
AEJ10554	V-clade	N
AEJ36316	V-clade	N
AEJ37867	V-clade	N
AEJ37897	V-clade	N
AEJ82918	V-clade	N
AEJ82920	V-clade	N
AEJ82924	V-clade	N
AEJ82929	V-clade	N
AEK07928	V-clade	N
AEK70343	F-clade	N
AEK85985	V-clade	N
AEL31703	V-clade	N
AEL31706	V-clade	N
AEL31709	V-clade	N
AEL89311	V-clade	N
AEL89555	V-clade	N
AEL89585	V-clade	N
AEL89665	V-clade	N
AEL89725	V-clade	N
AEL89735	V-clade	N
AEL89775	V-clade	N
AEL93632	V-clade	N
AEL95430	V-clade	N
AEM60095	clade-split	Y
AEM62809	V-clade	N
AEM62818	V-clade	N
AEM62845	V-clade	N
AEM62854	V-clade	N
AEM91953	V-clade	N
AEM92349	V-clade	N
AEM92388	V-clade	N
AEM92429	V-clade	N
AEM92439	V-clade	N
AEM92589	V-clade	N
AEN68505	V-clade	N
AEN68515	V-clade	N
AEN69465	V-clade	N
AEN94832	F-clade	N
AEN94877	F-clade	N
AEN94887	F-clade	N
AEO16273	F-clade	N
AEO19865	V-clade	N
CCD31002	V-clade	N
AEO91600	F-clade	N
AEO91614	F-clade	N
AEO91649	F-clade	Y
AEO91772	F-clade	N
AEO91783	F-clade	Y
AEO91870	F-clade	N
AEO91892	F-clade	N
AEO91903	F-clade	N
AEQ33561	V-clade	N
AEU04973	F-clade	N
AEV21635	V-clade	N
AEW10595	V-clade	N
AEW25323	V-clade	N
AEW25396	V-clade	N
AEW25546	V-clade	N
AEW25565	V-clade	N
AEW25601	V-clade	N
AEW25663	V-clade	N
AEW25670	V-clade	N
AEW31135	F-clade	N
AEX30541	V-clade	N
AEY69092	V-clade	N
AEZ01173	F-clade	N
AEZ02264	F-clade	N
AFC18008	F-clade	N
AFC18522	V-clade	N
AFD98284	V-clade	Y
AFD98324	V-clade	N
AFD98334	V-clade	N
AFE02995	V-clade	N
AFE11298	V-clade	N
AFE11318	V-clade	N
AFE11328	V-clade	N
AFG31084	V-clade	N
AFG31094	V-clade	N
AFG31234	V-clade	N
AFG31264	V-clade	N
AFH41250	F-clade	N
AFH41304	V-clade	N
AFH53737	F-clade	N
AFI73462	F-clade	N
AFI73483	F-clade	N
AFJ05634	V-clade	N
AFJ23009	V-clade	N
AFJ23026	V-clade	N
AFJ23056	V-clade	N
AFJ23082	V-clade	N
AFK14194	V-clade	N
AFK14377	V-clade	N
AFK14386	V-clade	N
AFK14503	V-clade	N
AFK14640	V-clade	N
AFK14773	V-clade	N
AFK73222	F-clade	N
AFK77861	V-clade	N
AFK77891	V-clade	N
AFL56855	V-clade	N
AFL56929	F-clade	N
AFM47223	F-clade	N
AFM84227	F-clade	N
AFM84274	V-clade	N
AFN17768	V-clade	N
AFN17894	V-clade	N
AFN17904	V-clade	N
AFN17930	V-clade	N
AFN18201	V-clade	N
AFN18655	V-clade	N
AFN18736	V-clade	N
AFN18876	V-clade	N
AFN18928	V-clade	N
AFN19296	V-clade	N
AFN19345	V-clade	N
AFN19758	V-clade	N
AFN20062	V-clade	N
AFN20071	V-clade	N
AFN20104	V-clade	N
AFN66938	F-clade	Y
AFN69209	V-clade	N
AFN69255	V-clade	N
AFN69269	V-clade	N
BAM34270	V-clade	N
BAM34290	V-clade	N
BAM34350	V-clade	N
BAM34380	V-clade	N
BAM34410	V-clade	N
AFO82785	V-clade	N
AFO82788	V-clade	N
AFO83031	F-clade	N
AFO83049	V-clade	N
AFO83054	V-clade	N
AFO83317	F-clade	N
AFP34796	V-clade	N
AFP35187	V-clade	N
AFP35432	V-clade	N
AFP35442	V-clade	N
AFP35546	V-clade	N
AFP35622	V-clade	N
AFP35768	V-clade	N
AFP35934	V-clade	N
AFP99315	V-clade	N
AFP99342	V-clade	N
AFQ90309	V-clade	N
AFR61004	F-clade	N
AFR61063	F-clade	N
AFR84875	V-clade	N
AFS50173	V-clade	N
AFS50186	V-clade	N
AFS50199	V-clade	N
AFU09291	V-clade	N
AFU09311	V-clade	N
AFU09511	V-clade	N
AFU09521	V-clade	N
AFU09551	V-clade	N
AFU09786	V-clade	N
BAM62972	V-clade	N
AFV71365	F-clade	N
AFX65230	V-clade	N
AFX68935	F-clade	N
AFX69006	V-clade	N
AFX96522	V-clade	N
AFX96562	V-clade	N
AFX96702	V-clade	N
AFX96918	V-clade	N
AFY24032	V-clade	N
AGA19196	V-clade	N
AGA19286	V-clade	N
AGA19306	V-clade	N
AGB13010	V-clade	N
AGB13070	V-clade	N
AGB13174	V-clade	N
AGB13204	V-clade	N
AGB13224	V-clade	N
AGB13254	V-clade	N
AGB13264	V-clade	N
AGB13434	V-clade	N
AGB13494	V-clade	Y
AGB13534	V-clade	N
AGB98792	F-clade	N
AGB98902	F-clade	N
AGB98935	F-clade	N
AGB99100	F-clade	N
AGB99287	F-clade	N
AGC13504	V-clade	N
AGC96202	F-clade	N
AGC96212	F-clade	N
AGC96263	V-clade	N
AGC96270	F-clade	N
AAL87895	F-clade	N
ABF17981	F-clade	N
AEA29273	V-clade	N
AEA29276	V-clade	N
ACT68187	V-clade	N
ACT68194	V-clade	N
ABG34256	F-clade	N
BAM78377	V-clade	N
AGE83811	F-clade	N
AGE83833	F-clade	Y
AGE83844	F-clade	Y
AGE83855	F-clade	N
AGE83887	clade-split	Y
AGF37680	V-clade	N
AGF37686	V-clade	N
AGF37698	V-clade	N
AGG53664	V-clade	N
AGG86885	V-clade	N
AGI55593	V-clade	N
AGI52460	V-clade	N
AGI52717	V-clade	N
AGI53024	V-clade	N
AGI53032	V-clade	N
AGI53150	V-clade	N
AGI53704	V-clade	N
AGI53964	V-clade	N
AGI54212	V-clade	N
AGI55074	V-clade	N
AGI55249	V-clade	N
AGI55362	V-clade	N
AGJ73157	F-clade	N
AGJ73177	V-clade	N
AGJ73183	F-clade	N
AGJ73204	V-clade	N
AGJ73222	V-clade	N
AGJ73242	F-clade	N
AGJ73269	V-clade	N
AGJ73482	V-clade	N
AGK24378	V-clade	N
AGK62468	F-clade	N
AGK62516	V-clade	N
AGK62564	F-clade	N
AGK62762	V-clade	N
AGK72496	V-clade	N
AGK72503	V-clade	N
AGK73017	V-clade	N
AGK73274	V-clade	N
AGK73452	V-clade	Y
AGL04776	V-clade	N
AGL05128	V-clade	N
AGL51630	F-clade	N
AGN51104	V-clade	N
AGN51127	F-clade	N
AGN51135	F-clade	N
AGN51166	F-clade	N
AGN51206	V-clade	N
AGN51240	V-clade	N
AGN51248	F-clade	N
AGN51271	V-clade	N
AGN51287	V-clade	N
AGN51295	V-clade	N
AGN69268	clade-split	Y
AGQ88534	V-clade	N
AGR50266	V-clade	N
AGR50343	V-clade	N
AGR54585	F-clade	N
AGS41657	F-clade	N
AGS41689	F-clade	N
AGS41815	V-clade	N
AGS41841	V-clade	N
AGS42026	F-clade	N
AGS48847	F-clade	N
AGS48859	F-clade	N
AGT41765	F-clade	N
AGT41773	F-clade	N
AGT41789	F-clade	N
AGU69907	F-clade	N
AGU69915	F-clade	N
AGU92693	V-clade	N
AGV74370	F-clade	N
AGV74454	V-clade	N
AGV74773	V-clade	N
AGV74850	V-clade	N
AGV74883	V-clade	N
AGV74949	V-clade	N
AGV75015	V-clade	N
AGV75268	V-clade	N
AGV75664	V-clade	N
AGV75675	V-clade	N
AGV75697	V-clade	N
AGW83207	V-clade	N
AGX00913	F-clade	N
AGY41983	V-clade	N
AGY41994	V-clade	N
AGY41997	V-clade	N
AGY42401	F-clade	N
AGY42413	F-clade	Y
AHA11538	F-clade	N
AHA38601	V-clade	N
AHA38664	V-clade	N
AHA56774	V-clade	N
AHA56804	V-clade	N
AHA56854	V-clade	N
AHA56864	V-clade	N
AHB20923	F-clade	N
AHB20959	F-clade	N
AHB20995	F-clade	Y
AHB21139	F-clade	N
AHB21151	F-clade	N
AHB21247	F-clade	N
AHB21259	F-clade	N
AHB21321	F-clade	N
AHB21333	F-clade	N
AHB21393	F-clade	Y
AHB21536	F-clade	N
AHB21572	F-clade	N
AHB21584	F-clade	N
AHB21632	F-clade	N
AHB21644	F-clade	N
AHB21656	F-clade	N
AHB21668	F-clade	N
AHB21704	F-clade	N
AHB21740	F-clade	N
AHB21786	F-clade	N
AHB21857	V-clade	N
AHB21905	F-clade	N
AHB22085	F-clade	N
AHB22097	F-clade	N
AHB22157	F-clade	N
AHB22169	F-clade	Y
AHB22181	F-clade	N
AHB22346	F-clade	N
AHB22382	F-clade	N
AHB22465	F-clade	N
AHB22500	F-clade	N
AHB22524	F-clade	N
AHB22679	F-clade	N
AHB22703	F-clade	N
AHB22739	F-clade	N
AHB22847	F-clade	N
AHB22859	F-clade	N
AHB22883	F-clade	N
AHB22907	F-clade	N
AHB22919	F-clade	Y
AHB22931	F-clade	N
AHB22979	F-clade	N
AHB23039	F-clade	N
AHB23063	F-clade	N
AHB23198	F-clade	N
AHB24528	F-clade	N
AHB24568	V-clade	N
AHB24687	F-clade	N
AHB24749	F-clade	N
AHB51104	F-clade	N
AHB51176	F-clade	N
AHB51188	F-clade	N
AHB51200	F-clade	N
AHB51224	F-clade	N
AHB51248	F-clade	N
AHB51296	F-clade	N
AHB51308	F-clade	Y
AHB51332	F-clade	N
AHB51440	F-clade	N
AHB51452	F-clade	N
AHB51903	F-clade	N
AHB52259	F-clade	N
AHC68930	V-clade	N
AHC68974	V-clade	N
AHC69371	F-clade	N
AHF20491	V-clade	N
AHG54747	F-clade	N
AHI97858	V-clade	N
AHI97866	F-clade	N
AHI97945	F-clade	Y
AHJ58102	V-clade	N
AHJ58113	F-clade	Y
AHJ58166	V-clade	N
AHL21294	V-clade	N
AHL80766	V-clade	N
AHL80777	V-clade	N
AHL80799	V-clade	N
AHL80843	V-clade	N
AHL81333	V-clade	N
AHL96478	V-clade	N
AHL98442	V-clade	N
AHM98409	V-clade	N
AHM98453	V-clade	N
AHM98464	V-clade	N
AHM98486	V-clade	N
AHM98607	V-clade	N
AHM98684	V-clade	N
AHM98782	V-clade	N
AHM98924	V-clade	N
AHN96346	V-clade	N
AHN96357	V-clade	N
AHN96425	V-clade	N
AHX38227	F-clade	N
AHX38287	V-clade	N
AHX38357	F-clade	N
AHX38439	F-clade	N
AHX38507	V-clade	N
AHX38647	V-clade	N
AHX38822	F-clade	N
AHX38999	F-clade	N
AHX39082	F-clade	N
AHX39139	V-clade	N
AHY84588	V-clade	N
AHY84610	V-clade	N
AHY84654	V-clade	N
AHY84665	V-clade	N
AHZ35928	V-clade	N
AHZ36028	V-clade	N
AHZ36332	V-clade	N
AHZ96048	F-clade	N
AHZ96080	V-clade	N
AIA61981	F-clade	N
AIA62025	F-clade	Y
AIC64714	V-clade	N
AIC65218	V-clade	N
AIC65228	V-clade	N
AIC65388	V-clade	N
AIC65440	V-clade	N
AIC65495	V-clade	N
AIC65657	V-clade	N
AIC65668	V-clade	N
AIC65678	V-clade	N
AID47894	V-clade	N
AID47905	V-clade	N
AID47916	V-clade	N
AIE48618	V-clade	N
AIE48785	V-clade	N
AIE49051	F-clade	N
AIE49151	V-clade	N
AIE49311	V-clade	N
AIE49333	V-clade	N
AIE49356	V-clade	N
AIE49367	V-clade	N
AIE49558	V-clade	N
AIE49982	V-clade	Y
AIE50004	V-clade	N
AIE50015	V-clade	N
AIE50048	V-clade	N
AIE50336	V-clade	N
AIE50403	V-clade	N
AIE50414	V-clade	N
AIE50459	F-clade	N
AIE50582	V-clade	N
AIE50751	V-clade	N
AIE50928	V-clade	N
AIE51069	F-clade	N
AIE51147	V-clade	N
AIE51288	F-clade	N
AIE51354	V-clade	N
AIE51425	F-clade	N
AIE51786	V-clade	N
AIE51888	V-clade	N
AIE53404	V-clade	Y
AIE53454	V-clade	N
AIE53493	V-clade	N
AIF72784	V-clade	N
AII18883	V-clade	N
AII18938	V-clade	N
AII18982	V-clade	N
AII30791	F-clade	N
AII30837	V-clade	N
AIJ10938	V-clade	N
AIJ10946	F-clade	Y
AIK26324	V-clade	N
AIK26414	F-clade	N
AIL94251	V-clade	N
AIL94622	V-clade	N
AIL94656	V-clade	N
AIL94793	V-clade	N
AIM55841	V-clade	N
AIM55897	V-clade	N
AIM55908	V-clade	N
AIM55952	V-clade	N
AIM55999	V-clade	N
AIM56065	V-clade	N
AIM56109	V-clade	N
AIM56142	V-clade	N
AIM56175	V-clade	N
AIM56241	V-clade	N
AIM56340	V-clade	N
AIM56451	V-clade	N
AIM56517	V-clade	N
AIM56572	V-clade	N
AIM56638	V-clade	Y
AIM56770	V-clade	N
AIP92530	V-clade	N
AIP92574	V-clade	N
AIP92817	V-clade	N
AIP92905	V-clade	N
AIR93983	V-clade	N
AIR93994	V-clade	N
AIT16691	V-clade	N
AIT17070	V-clade	N
AIT92554	V-clade	N
AIT92576	V-clade	N
AIU46589	V-clade	N
AIV09231	V-clade	N
AIW60668	V-clade	N
AIW60736	F-clade	N
AIW60750	V-clade	N
AIX94826	V-clade	N
AIX94834	F-clade	N
AIX94955	V-clade	N
AIZ07362	F-clade	N
BAQ19417	V-clade	N
AJD78164	F-clade	Y
AJI80399	V-clade	N
AJJ99506	V-clade	N
AJJ99517	V-clade	N
AJJ99572	V-clade	N
AJJ99583	V-clade	N
AJJ99845	V-clade	N
AJJ99955	V-clade	N
AJK00057	V-clade	N
AJK00137	V-clade	N
AJM70758	V-clade	N
AJP13682	V-clade	N
AJP15595	V-clade	N
BAQ58074	V-clade	N
BAQ58364	V-clade	N
BAQ58426	V-clade	N
AJW32075	V-clade	N
AJY79451	V-clade	N
AJY79459	F-clade	N
AJY79487	F-clade	Y
AJY79509	F-clade	N
AJY79568	F-clade	N
AJY79612	V-clade	N
AJY79620	V-clade	N
AJY79665	F-clade	N
AJY79716	F-clade	N
AKA60562	V-clade	N
AKA60575	F-clade	N
AKA63547	V-clade	N
AKA63573	F-clade	N
AKA63615	F-clade	N
AKC44633	V-clade	N
AKC44658	V-clade	N
AKC44716	F-clade	N
AKC44804	V-clade	N
AKC44858	F-clade	N
AKC45024	V-clade	N
AKC45040	F-clade	N
AKC45048	F-clade	Y
AKC45055	F-clade	N
AKC45067	V-clade	N
AKC45100	F-clade	N
AKC45139	F-clade	N
AKD00376	V-clade	N
AKD00384	V-clade	N
AKD00391	F-clade	N
AKD00423	F-clade	N
AKD00458	F-clade	N
AKD00508	V-clade	N
AKD00524	F-clade	N
AKD00553	F-clade	N
AKD00613	V-clade	N
AKE37166	F-clade	N
AKE37197	F-clade	N
AKE37261	F-clade	N
AKE37280	F-clade	N
AKE37289	V-clade	N
AKE37297	F-clade	N
AKE37305	F-clade	N
AKE37329	F-clade	N
AKE37523	V-clade	N
AKE37563	V-clade	N
CRI05949	V-clade	N
CRI06051	V-clade	N
CRI06095	V-clade	N
CRI06117	V-clade	N
CRI06410	V-clade	N
CRI06432	V-clade	N
CRI06465	V-clade	N
AKH03175	V-clade	N
AKH14308	V-clade	N
CRK54858	V-clade	N
CRK54913	V-clade	N
CRK76952	V-clade	N
AKJ81002	V-clade	N
AKJ81049	V-clade	N
AKJ81534	V-clade	N
AKJ82052	V-clade	N
AKJ82396	V-clade	N
AKJ82889	V-clade	N
AKJ84203	F-clade	N
AKJ84256	F-clade	N
AKJ84342	F-clade	N
AKJ84382	F-clade	N
AKJ84403	F-clade	N
AKJ84413	F-clade	N
AKM14276	F-clade	N
AKM14283	F-clade	N
AKM14361	F-clade	N
AKM14381	F-clade	N
AKM14529	F-clade	N
AKM14539	F-clade	N
AKM14641	F-clade	N
AKM14679	F-clade	N
AKM15023	V-clade	N
CRN12555	V-clade	N
CRX62513	V-clade	N
CRX62507	V-clade	N
CRX62770	V-clade	N
CRX62371	V-clade	N
AKQ09790	F-clade	N
AKQ10315	V-clade	N
AKQ10502	V-clade	N
AKQ10722	V-clade	N
AKQ10964	V-clade	N
AKQ11415	V-clade	N
AKQ11547	V-clade	N
AKQ11657	V-clade	N
AKQ11767	V-clade	N
AKQ11910	V-clade	N
AKQ12251	V-clade	N
AKQ12284	V-clade	N
AKQ12405	V-clade	N
AKQ12416	V-clade	N
AKQ12449	V-clade	N
AKQ12526	V-clade	N
AKQ12548	V-clade	N
AKQ12570	V-clade	N
AKQ12658	V-clade	N
AKT08440	V-clade	N
AKT08469	V-clade	N
AKV57360	F-clade	N
AKV57402	F-clade	N
AKV57534	F-clade	Y
AKV57585	F-clade	N
AKV57613	F-clade	N
ALB08435	V-clade	N
ALB08466	V-clade	N
ALD19295	V-clade	N
ALD19308	V-clade	N
ALD19423	F-clade	N
ALE66496	V-clade	N
ALE66529	V-clade	N
ALE66683	F-clade	N
ALE66705	F-clade	N
ALE66727	F-clade	N
ALG76826	V-clade	N
ALG76842	F-clade	N
ALG76851	V-clade	N
ALG76866	V-clade	N
ALG76877	F-clade	N
ALG76886	F-clade	N
ALH21599	F-clade	N
ALH26332	V-clade	N
ALH26414	V-clade	N
ALH26546	V-clade	N
ALH26841	V-clade	N
ALH26850	V-clade	N
ALJ53834	F-clade	N
ALJ53937	F-clade	N
ALJ53985	V-clade	N
ALJ54082	V-clade	N
ALJ54671	F-clade	N
ALP01933	V-clade	N
ALP01957	V-clade	N
ALP31185	V-clade	N
ALP31192	V-clade	N
ALP31215	V-clade	N
ALP31223	F-clade	N
ALR83474	F-clade	Y
ALT19801	V-clade	N
ALT31761	V-clade	N
ALT31773	F-clade	N
ALX27685	V-clade	N
ALX27736	V-clade	N
ALX28514	V-clade	N
ALX28517	V-clade	N
ALX28520	V-clade	N
ALX28526	V-clade	N
ALX28977	V-clade	N
ALX30206	V-clade	N
ALX30229	V-clade	N
ALZ42984	F-clade	N
ALZ43020	F-clade	N
ALZ43032	F-clade	Y
ALZ43080	F-clade	N
ALZ43092	F-clade	N
ALZ43104	F-clade	N
ALZ43152	F-clade	Y
ALZ43247	F-clade	N
ALZ43259	F-clade	N
ALZ43350	F-clade	N
ALZ43383	F-clade	N
ALZ43394	F-clade	N
ALZ43417	F-clade	N
ALZ43462	F-clade	N
ALZ43541	V-clade	N
ALZ43585	F-clade	N
ALZ43608	F-clade	N
ALZ43664	F-clade	N
ALZ43788	F-clade	N
ALZ43907	F-clade	N
ALZ43929	F-clade	N
ALZ44000	F-clade	N
ALZ44035	F-clade	N
ALZ44415	F-clade	N
ALZ44427	F-clade	N
ALZ44612	F-clade	N
ALZ44692	F-clade	N
ALZ45033	F-clade	N
ALZ45061	V-clade	N
ALZ45464	F-clade	N
ALZ45520	F-clade	N
ALZ46469	F-clade	N
ALZ46493	F-clade	N
ALZ46563	F-clade	N
ALZ46597	F-clade	N
ALZ46619	F-clade	N
ALZ46630	F-clade	N
ALZ46642	F-clade	Y
ALZ46665	F-clade	Y
AMA11369	V-clade	N
AMA11553	V-clade	N
AMA11575	V-clade	N
AMA11773	V-clade	N
AMA65257	V-clade	N
AMB66938	V-clade	N
AMB66968	V-clade	N
AMR58671	F-clade	N
AMR58682	F-clade	N
AMR58725	F-clade	N
AMU04343	V-clade	N
AMU04347	V-clade	N
AMX74874	F-clade	N
AMY15845	clade-split	Y
AMY16120	V-clade	N
AMY16208	V-clade	N
AMY16292	F-clade	N
ANA11368	V-clade	N
ANE23929	V-clade	N
ANE26701	V-clade	N
ANE26820	V-clade	N
ANE27460	V-clade	N
ANE27746	V-clade	N
ANE28065	V-clade	N
ANE28230	V-clade	N
ANE28439	V-clade	N
ANE28494	V-clade	N
ANE28650	V-clade	N
ANE28808	V-clade	N
ANE28878	V-clade	Y
ANE29009	V-clade	N
ANE29230	V-clade	N
ANE29241	V-clade	N
ANE29454	V-clade	N
ANH71159	V-clade	N
ANJ77923	V-clade	N
ANK57568	F-clade	N
ANK57638	F-clade	N
ANM87260	V-clade	N
ANM87282	V-clade	N
ANM87370	V-clade	N
ANM87447	V-clade	N
ANM87491	V-clade	N
ANM87929	V-clade	N
ANM88116	V-clade	N
ANM88127	V-clade	N
ANM88281	V-clade	N
ANM88380	V-clade	N
ANM88391	V-clade	N
ANM88589	V-clade	N
ANM88974	V-clade	N
ANM89051	V-clade	N
ANM89150	V-clade	N
ANM89216	V-clade	N
ANM89315	V-clade	N
ANM89656	V-clade	N
ANM89788	V-clade	N
ANM90052	V-clade	N
ANM90096	V-clade	N
ANM90250	V-clade	N
ANM90404	V-clade	N
ANM90426	V-clade	N
ANM90459	V-clade	N
ANM90811	V-clade	N
ANM91438	V-clade	N
ANM91548	V-clade	Y
ANM91680	V-clade	N
ANM91834	V-clade	N
ANM92054	V-clade	N
ANM92219	V-clade	N
ANM92373	V-clade	N
ANM92417	V-clade	N
ANM93165	V-clade	N
ANM93726	V-clade	N
ANM93770	V-clade	N
ANM93913	V-clade	N
ANM93968	V-clade	N
ANM94089	V-clade	N
ANM94133	V-clade	N
ANM94166	V-clade	N
ANM94243	V-clade	Y
ANM94287	V-clade	N
ANM94540	V-clade	N
ANM94672	V-clade	N
ANM94716	V-clade	N
ANM94859	V-clade	N
ANM94969	V-clade	N
ANM94980	V-clade	N
ANM95013	V-clade	N
AOC37745	V-clade	N
AOE23017	F-clade	N
AOE23088	F-clade	N
AOG30185	V-clade	N
AOG30257	F-clade	N
AOG30328	F-clade	N
AOG30383	V-clade	Y
AOG30391	V-clade	N
AOG30427	F-clade	N
AOG30442	F-clade	N
AOG30487	V-clade	N
AOG30571	F-clade	N
AOO54001	V-clade	N
AOO54034	V-clade	N
AOO54045	V-clade	N
AOO54911	F-clade	N
AOO54935	F-clade	N
AOT22464	V-clade	N
AOT22527	F-clade	N
AOT22535	V-clade	N
AOT22559	F-clade	N
AOT22607	F-clade	N
AOT22614	V-clade	N
AOT22653	V-clade	N
AOT22689	V-clade	N
AOT87097	V-clade	N
AOT87185	V-clade	N
AOT87251	V-clade	N
AOT87482	V-clade	N
AOT87504	V-clade	N
AOT87592	V-clade	N
AOT87614	V-clade	N
AOT87669	V-clade	N
AOT87702	V-clade	N
AOT88065	V-clade	N
AOT88087	V-clade	N
AOT88329	V-clade	N
AOT88351	V-clade	N
AOT88384	V-clade	N
AOT88483	V-clade	N
AOT88494	V-clade	N
AOT88538	V-clade	N
AOT88549	V-clade	N
AOT92173	V-clade	N
AOT92195	V-clade	N
AOT92261	V-clade	N
AOT92415	V-clade	N
AOT92569	V-clade	N
AOT92657	V-clade	N
AOT92679	V-clade	N
AOT92767	V-clade	N
AOT93031	V-clade	N
AOT93196	V-clade	N
AOT93240	V-clade	N
AOT93361	V-clade	N
AOT93647	V-clade	N
AOW44772	V-clade	N
AOX49742	V-clade	N
AOX49758	F-clade	N
AOX49826	V-clade	N
AOZ81472	V-clade	N
AOZ81513	V-clade	N
AOZ81544	V-clade	N
AOZ85806	V-clade	N
AOZ86659	V-clade	N
AOZ86686	V-clade	N
AOZ86695	V-clade	N
APA16406	V-clade	N
APA16507	F-clade	Y
APB88869	F-clade	N
APB89174	F-clade	N
APC58074	F-clade	N
APC58400	V-clade	N
APC58411	V-clade	N
APG56564	F-clade	N
APG56626	V-clade	N
APG56688	F-clade	N
APG56711	V-clade	N
APG56743	V-clade	N
APG56751	F-clade	N
APH11056	V-clade	N
APH11179	V-clade	N
APO20413	V-clade	N
APO40001	F-clade	N
APO40002	F-clade	N
APP91978	V-clade	N
APP91986	V-clade	N
APP91994	F-clade	Y
APP92026	V-clade	N
APP92042	F-clade	N
APT37578	V-clade	N
APT38349	V-clade	N
APT38616	V-clade	N
APT38809	V-clade	N
APT39048	V-clade	N
APT39136	V-clade	N
APW30790	V-clade	N
APW30826	F-clade	Y
APW30833	V-clade	N
APW30851	V-clade	N
APW30896	V-clade	N
APW30905	V-clade	N
APW30927	V-clade	N
APW30991	V-clade	N
APW31040	F-clade	N
APW31056	F-clade	N
APW31066	F-clade	N
APW31117	F-clade	Y
APW31132	V-clade	N
APW81868	V-clade	N
APY25864	V-clade	N
AQN74131	V-clade	N
AQN74472	V-clade	Y
AQN74499	V-clade	N
AQN74513	V-clade	N
AQN74520	V-clade	N
AQN74612	V-clade	N
AQN74661	V-clade	N
AQN74826	V-clade	N
AQN75896	V-clade	N
AQS21051	V-clade	N
AQS21202	V-clade	N
AQS98174	V-clade	N
AQS98410	V-clade	N
AQT27424	F-clade	N
AQT30214	F-clade	N
AQT30250	F-clade	Y
AQT30730	F-clade	N
AQU12468	F-clade	N
AQW35700	V-clade	N
AQW36794	V-clade	N
AQW37207	V-clade	N
AQY14874	V-clade	N
AQY18911	V-clade	N
AQZ42060	V-clade	N
ARB17958	V-clade	N
ARD25499	V-clade	N
ARD26075	V-clade	N
ARD26785	V-clade	N
ARG42342	V-clade	N
ARH17625	V-clade	N
ARH17647	V-clade	N
ARI68226	F-clade	N
ARI68382	V-clade	N
ARI68758	V-clade	N
ARI68811	V-clade	N
ARI69180	V-clade	N
ARI69246	V-clade	N
ARI69294	V-clade	N
ARI69557	V-clade	N
ARI69804	V-clade	N
ARI69865	V-clade	N
ARI69912	V-clade	N
ARI70159	V-clade	N
ARI70314	V-clade	N
ARI70601	V-clade	N
ARO43031	V-clade	N
ARO43110	V-clade	N
ARO43198	V-clade	N
ARO43290	V-clade	N
ARO85302	V-clade	N
ARQ84850	V-clade	N
ARQ86276	V-clade	N
ARR99032	V-clade	N
ARR99043	V-clade	Y
ART29528	V-clade	N
ART29663	V-clade	N
ART29681	F-clade	N
ART29691	V-clade	N
ART29751	V-clade	N
ARW80333	V-clade	N
ARX97145	F-clade	N
ARX97165	F-clade	N
ARX97371	F-clade	N
ARX97379	F-clade	N
ASB32534	V-clade	Y
ASB32594	V-clade	N
ASB32642	V-clade	N
ASB32852	V-clade	N
ASB32943	V-clade	N
ASB32989	V-clade	N
ASB33061	V-clade	N
ASB33121	V-clade	N
ASB33193	F-clade	N
ASB33253	F-clade	N
ASB33523	F-clade	Y
ASB33607	V-clade	N
ASB33667	V-clade	N
ASB33703	V-clade	N
ASB33739	V-clade	N
ASB33865	V-clade	N
ASB33889	V-clade	N
ASB33937	V-clade	N
ASF58139	F-clade	N
ASK82281	V-clade	N
ASK82601	V-clade	N
ASK83605	V-clade	N
ASK84424	V-clade	N
ASK84480	V-clade	N
ASM91191	V-clade	N
ASR92096	V-clade	N
ASU06518	V-clade	N
ASU07378	V-clade	N
ASW32666	V-clade	N
ASW32791	V-clade	N
ASW33068	V-clade	N
ASW33159	V-clade	N
ASW34050	V-clade	N
ASX97596	F-clade	N
ASX97645	F-clade	N
ASY92460	F-clade	N
ASY92707	F-clade	Y
ASY92755	F-clade	N
ASY93008	F-clade	N
ASZ79422	V-clade	N
ATB53828	F-clade	N
ATB53862	F-clade	N
ATB53874	F-clade	N
ATB54017	V-clade	N
ATB54050	V-clade	N
ATB54105	V-clade	N
ATB54116	V-clade	N
ATB54126	V-clade	N
ATB54181	V-clade	N
ATB54269	V-clade	N
ATB54346	V-clade	N
ATE48884	V-clade	N
ATE49058	V-clade	N
ATE49225	V-clade	N
ATE49743	V-clade	N
ATE49763	V-clade	N
ATE49895	V-clade	N
ATE49905	V-clade	N
ATI21454	F-clade	N
ATI21564	F-clade	N
ATI21636	F-clade	N
ATI22948	V-clade	N
ATJ01147	F-clade	N
ATJ01170	F-clade	N
ATJ01554	F-clade	N
ATJ01566	F-clade	Y
ATJ01610	F-clade	N
ATJ01688	V-clade	N
ATJ01699	F-clade	N
ATJ01722	F-clade	N
ATJ01734	F-clade	N
ATJ01927	F-clade	N
ATJ01986	V-clade	N
ATJ01997	F-clade	N
ATJ02086	F-clade	N
ATJ02098	F-clade	N
ATJ02155	F-clade	N
ATJ02199	F-clade	N
ATJ02345	F-clade	N
ATJ02367	F-clade	N
ATJ02550	F-clade	N
ATJ02572	F-clade	N
ATJ02731	F-clade	N
ATJ02776	F-clade	N
ATJ02788	F-clade	N
ATL15312	F-clade	N
ATL15336	V-clade	N
ATP61370	F-clade	N
ATP61399	V-clade	N
ATP61450	F-clade	N
ATP61494	V-clade	N
ATP79748	V-clade	N
ATP79970	V-clade	N
ATP80183	V-clade	N
ATP80636	V-clade	N
ATV88326	V-clade	N
ATX61245	V-clade	N
ATY36399	V-clade	N
ATZ79037	V-clade	Y
ATZ79430	V-clade	N
ATZ79874	V-clade	N
AUC64256	V-clade	N
AUC65510	V-clade	N
AUC65876	V-clade	N
AUH29593	V-clade	N
AUH29953	V-clade	N
AUH30657	V-clade	N
AUI43441	V-clade	N
AUI43476	V-clade	N
AUI44022	V-clade	N
AUI44132	V-clade	N
AUM61263	F-clade	N
AUM61341	V-clade	N
AUM61351	F-clade	N
AUM61371	F-clade	Y
AUN87056	F-clade	N
AUN87145	F-clade	N
AUN87195	F-clade	N
AUN87225	F-clade	Y
AUO32131	F-clade	N
AUP48019	V-clade	N
AUP48063	V-clade	N
AUP48572	V-clade	N
AUP48728	V-clade	N
AUP48842	V-clade	N
AUR34061	F-clade	N
AUR34085	V-clade	N
AUT17443	V-clade	N
AUT17487	V-clade	N
AVH77393	V-clade	N
AVH77569	V-clade	N
AVH77855	V-clade	N
AVH86276	V-clade	N
AVH86286	F-clade	N
AVH86316	F-clade	N
AVI15120	V-clade	N
AVL84666	V-clade	N
AVL84696	F-clade	N
AVL84805	F-clade	N
AVN87098	V-clade	N
AVN87131	V-clade	N
AVN87209	V-clade	N
AVN87277	V-clade	N
AVN87299	V-clade	N
AVN87310	V-clade	N
AVN87356	V-clade	N
AVN87400	V-clade	N
AVN87422	V-clade	N
AVP03512	V-clade	N
AVP03531	V-clade	N
AVP03690	V-clade	N
AVP03762	V-clade	N
AVP08584	V-clade	N
AVP08661	V-clade	N
AVP08914	V-clade	N
AVP09062	V-clade	N
AVP09211	V-clade	N
AVP09391	V-clade	N
AVP09400	V-clade	N
AVP09420	V-clade	N
AVP09497	V-clade	N
AVP09530	V-clade	N
AVP09640	V-clade	N
AVR40725	V-clade	N
AVR40769	V-clade	N
AVR40784	V-clade	N
AVR40936	V-clade	Y
AVR40967	V-clade	N
AVR41061	V-clade	N
AVR41154	V-clade	N
AVR41176	V-clade	N
AVR41231	V-clade	N
AVR41308	V-clade	N
AVR41391	V-clade	N
AVT56046	F-clade	N
AVX28542	V-clade	N
AVX28691	V-clade	N
AVX28768	V-clade	N
AVX28823	V-clade	N
AVX28900	V-clade	N
AVX28999	V-clade	N
AVX29030	V-clade	N
AVX29076	V-clade	N
AVX35662	V-clade	N
AVX35752	V-clade	N
AVX35821	F-clade	Y
AVX35849	V-clade	N
AVZ44834	V-clade	N
AWB13799	V-clade	N
AWB13832	V-clade	N
AWC06857	V-clade	N
AWC06956	V-clade	N
AWC07000	V-clade	N
AWC07077	V-clade	N
AWC07088	V-clade	N
AWC07198	V-clade	N
AWI42280	V-clade	N
AWI42379	V-clade	N
AWI42412	V-clade	N
AWI42588	V-clade	N
AWI42687	V-clade	N
AWI42698	V-clade	N
AWI42780	V-clade	N
AWR17880	V-clade	N
AWV55026	F-clade	N
AWV55056	F-clade	N
AWV55104	V-clade	N
AWV55193	F-clade	N
AWW19628	V-clade	N
AWW19647	V-clade	N
AWW19648	V-clade	N
AWW19652	V-clade	N
AWW19656	V-clade	N
AWW19661	V-clade	N
AWW19684	V-clade	N
AWW19690	V-clade	N
AWW19693	V-clade	N
AWW19697	V-clade	N
AWW19706	V-clade	N
AWW19708	V-clade	N
AWW19716	V-clade	N
AWW19719	V-clade	N
AWW19724	V-clade	N
AWW19737	V-clade	N
AWW20340	V-clade	N
AWW20478	V-clade	N
AWW21183	V-clade	N
AWX41469	V-clade	N
AWX41555	V-clade	N
AWX41698	V-clade	N
AXB50949	V-clade	N
AXB51010	V-clade	N
AXB51113	V-clade	N
AXB51164	V-clade	N
AXB51188	V-clade	N
AXB51252	V-clade	N
AXB51318	V-clade	N
AXB51362	V-clade	N
AXB53095	V-clade	N
AXB53549	V-clade	N
AXB53572	V-clade	N
AXB53808	V-clade	N
AXC24829	V-clade	N
AXC24877	F-clade	N
AXC24887	V-clade	N
AXC24917	F-clade	N
AXC24956	V-clade	N
AXC24964	F-clade	Y
AXC25005	F-clade	N
AXE74450	F-clade	N
AXE74481	F-clade	N
AXE74571	F-clade	N
AXF93401	V-clade	N
AXF93480	V-clade	N
AXF93667	V-clade	N
AXH81431	V-clade	N
AXK92812	V-clade	N
AXK92831	V-clade	N
AXK92963	V-clade	N
AXO64910	V-clade	N
AXQ11768	V-clade	Y
AXR71693	V-clade	N
AXS67910	V-clade	N
AXS75433	F-clade	N
AXS75443	V-clade	N
AXU05465	V-clade	N
AXV43437	V-clade	Y
AXY80612	V-clade	Y
AXY80623	V-clade	N
AYD79166	V-clade	N
AYD79196	V-clade	N
AYF59378	V-clade	N
AYH65058	V-clade	N
AYM50096	V-clade	N
AYM50290	V-clade	N
AYM50348	V-clade	Y
AYM55964	V-clade	N
AYM55974	F-clade	N
AYM55984	F-clade	N
AYM56013	F-clade	N
AYN07971	V-clade	Y
AYO97921	V-clade	N
AYO98325	F-clade	N
AYO98642	F-clade	N
BAJ12104	clade-split	Y
BBG82773	V-clade	N
BBG82794	clade-split	Y
AYQ95827	F-clade	Y
AYQ95837	F-clade	N
AYV88001	V-clade	N
AYV88041	V-clade	N
AYV88069	V-clade	N
AYW00588	V-clade	N
AYW00621	V-clade	N
AYW00676	V-clade	N
AYW00687	V-clade	N
AYW34930	V-clade	N
AYW34950	F-clade	N
AYW34990	F-clade	N
AYW35000	V-clade	N
AZC15400	V-clade	N
AZF99221	V-clade	N
AZG04561	V-clade	N
AZG04725	V-clade	N
AZG04747	V-clade	N
AZJ60713	V-clade	N
AZJ60882	V-clade	N
AZK15989	V-clade	N
AZL96806	V-clade	N
AZL96817	V-clade	N
AZQ00465	F-clade	N
AZQ20472	F-clade	N
AZQ20494	V-clade	N
AZQ20529	F-clade	N
AZQ20623	V-clade	N
AZQ98057	V-clade	N
AZQ98103	V-clade	N
AZQ98159	V-clade	N
AZQ98181	V-clade	N
AZQ98214	V-clade	N
AZQ98236	V-clade	N
AZQ98373	V-clade	N
AZQ98384	V-clade	N
AZQ98407	V-clade	N
AZQ98565	V-clade	N
AZQ98767	V-clade	N
AZQ98812	V-clade	N
AZQ98891	V-clade	N
AZQ98983	V-clade	N
AZQ99029	V-clade	N
AZS61866	V-clade	Y
AZS61960	V-clade	N
AZS64728	V-clade	N
AZS64975	V-clade	N
AZS65032	V-clade	N
AZS65187	V-clade	N
AZS65198	V-clade	N
AZS65391	V-clade	N
AZS65490	V-clade	N
AZS65535	V-clade	N
AZS65562	V-clade	N
AZS65607	V-clade	N
AZS69189	V-clade	N
AZS69223	V-clade	N
AZS69518	V-clade	N
AZY31749	V-clade	N
AZY40060	V-clade	N
AZY40064	V-clade	N
AZY40080	V-clade	N
AZY40085	V-clade	N
AZY40103	V-clade	N
AZY40115	V-clade	N
AZY40121	V-clade	N
AZY87317	V-clade	N
QAB02159	V-clade	N
QAB02312	V-clade	N
QAB02571	V-clade	N
QAB02582	V-clade	N
QAB03538	V-clade	N
QAB03543	V-clade	N
QAB03565	V-clade	N
QAB03593	V-clade	N
QAB04421	V-clade	N
QAB04431	V-clade	N
QAU20753	V-clade	N
QAX25200	F-clade	N
QAX25280	F-clade	N
QAX25483	F-clade	N
QAX25572	F-clade	N
QAX25618	F-clade	Y
QAX25629	F-clade	N
QAX25672	F-clade	N
QAX25684	F-clade	N
QAX25717	V-clade	N
QAX25750	F-clade	N
QAX25761	F-clade	N
QAX25775	F-clade	N
QAX25911	F-clade	N
QAX26067	F-clade	N
QAX26091	F-clade	N
QAX26126	F-clade	N
QAY27581	V-clade	N
QAY27614	V-clade	N
QAY27689	V-clade	N
QAY27852	V-clade	N
QAY27867	V-clade	N
QAY27912	V-clade	N
QAY28008	V-clade	N
QAY28041	V-clade	N
QAY28094	V-clade	N
QAY28106	V-clade	N
QAY28217	V-clade	N
QAY30757	F-clade	N
QAY30781	V-clade	N
QAY30877	F-clade	N
QAY30925	F-clade	N
QAY31009	V-clade	N
QBA29506	F-clade	N
QBA29572	F-clade	N
QBA29622	V-clade	N
QBA29660	V-clade	N
QBA82338	V-clade	N
QBA98183	V-clade	N
QBA98287	V-clade	N
QBA98289	V-clade	N
QBA98424	V-clade	N
QBA98566	V-clade	N
QBA98717	V-clade	N
QBA98728	V-clade	N
QBA99009	V-clade	N
QBA99078	V-clade	N
QBA99240	V-clade	N
QBF01583	F-clade	N
QBF01872	F-clade	N
QBF01956	V-clade	N
QBF02484	V-clade	Y
QBF02820	V-clade	N
QBF03375	F-clade	N
QBF66426	V-clade	N
QBF66492	V-clade	N
QBF66646	V-clade	N
QBF66657	V-clade	N
QBF67044	V-clade	N
QBH70683	V-clade	N
QBH70702	V-clade	N
QBH70704	V-clade	N
QBH70716	V-clade	N
QBH70731	V-clade	N
QBH71133	V-clade	N
QBH71190	V-clade	N
QBH71496	V-clade	N
QBH71596	V-clade	N
QBL90268	V-clade	N
QBL90402	V-clade	N
QBL90457	V-clade	N
QBL90600	V-clade	N
QBL90611	V-clade	N
QBL90710	V-clade	N
QBL90886	V-clade	N
QBL90974	V-clade	N
QBL96608	V-clade	N
QBL96696	V-clade	N
QBL96707	V-clade	N
QBL96762	V-clade	N
QBL96784	V-clade	N
QBM03056	V-clade	N
QBM03224	V-clade	N
QBM03235	V-clade	N
QBM03279	V-clade	N
QBM03432	V-clade	N
QBM03466	V-clade	N
QBM03521	V-clade	N
QBM03642	V-clade	N
QBM03653	V-clade	N
QBM03906	V-clade	N
QBM04005	V-clade	N
QBM04027	V-clade	N
QBM04170	V-clade	Y
QBM04214	V-clade	N
QBM04224	V-clade	N
QBM04258	V-clade	N
QBM04357	V-clade	N
QBM04511	V-clade	N
QBM06602	V-clade	N
QBM06635	V-clade	N
QBM07101	V-clade	N
QBM07145	V-clade	N
QBM07223	V-clade	N
QBM07279	V-clade	N
QBM07290	V-clade	N
QBM07356	V-clade	N
QBM12181	V-clade	N
QBM12206	V-clade	N
QBM12901	V-clade	N
QBM13062	V-clade	N
QBO25267	V-clade	N
QBO25382	V-clade	N
QBO25411	F-clade	N
QBO25481	F-clade	N
QBO25620	V-clade	N
QBO25639	F-clade	N
QBP37810	V-clade	N
QBP37847	V-clade	N
QBP37880	V-clade	N
QBP37891	V-clade	N
QBP37905	V-clade	N
QBP38085	V-clade	N
QBQ86362	V-clade	N
QBQ86384	V-clade	N
QBQ86538	V-clade	N
QBQ86648	V-clade	N
QBQ86714	V-clade	N
QBQ86725	V-clade	N
QBR86716	V-clade	N
QBR86727	V-clade	N
QBR86738	V-clade	N
QBR86760	V-clade	N
QBR86782	V-clade	Y
QBR86825	V-clade	N
QBR86836	V-clade	N
QBR86913	V-clade	N
QBR87067	V-clade	N
QBR87100	V-clade	N
QBR87155	V-clade	N
QBR98651	V-clade	N
QBR98783	V-clade	N
QBS18605	V-clade	N
QBS18608	V-clade	N
QBS18818	V-clade	N
QBS18887	V-clade	N
QBS19016	V-clade	N
QBS19107	V-clade	N
QBS19176	V-clade	N
QBS19350	V-clade	N
QBS19427	V-clade	N
QBS19692	V-clade	N
QBS19830	V-clade	N
QBX91562	V-clade	N
QBX91570	V-clade	N
QBX91573	V-clade	N
QBX91594	V-clade	N
QBX91604	V-clade	N
QBX91609	V-clade	N
QBX91617	V-clade	N
QBX91621	V-clade	N
QBX91638	V-clade	N
QBX92273	V-clade	N
QBX92634	V-clade	N
QBY33590	V-clade	N
QBY33600	V-clade	N
QBY33869	V-clade	N
QBY33926	V-clade	N
QBY33957	V-clade	N
QBY34100	V-clade	N
QBY34177	V-clade	N
QBY34375	V-clade	N
QBY34474	V-clade	N
QBZ79111	V-clade	N
QBZ79139	V-clade	N
QBZ79727	V-clade	N
QBZ80190	V-clade	N
QBZ80201	V-clade	N
QBZ80245	V-clade	N
QBZ80442	V-clade	N
QCF42754	V-clade	N
QCF43022	V-clade	N
QCF43055	V-clade	N
QCF43111	V-clade	N
QCF43169	V-clade	N
QCF43897	V-clade	N
QCF44013	V-clade	N
QCF44150	V-clade	N
QCF60795	F-clade	N
QCF60804	F-clade	N
QCF60824	V-clade	N
QCF60844	V-clade	N
QCG82622	V-clade	N
QCG82643	V-clade	N
QCG82764	V-clade	N
QCG82940	V-clade	N
QCG82962	V-clade	Y
QCG83226	V-clade	N
QCG83269	V-clade	N
QCG83313	V-clade	N
QCG83566	V-clade	N
QCG83577	V-clade	N
QCH41734	V-clade	N
QCH41739	V-clade	N
QCH42690	V-clade	N
QCO71824	V-clade	N
QCO72129	V-clade	N
QCO72184	V-clade	N
QCO90092	F-clade	N
QCO90112	V-clade	N
QCO90142	V-clade	N
QCO90209	V-clade	N
QCP66484	V-clade	N
QCP66487	V-clade	N
QCP66695	V-clade	N
QCP66730	V-clade	N
QCP66975	V-clade	N
QCQ18722	V-clade	N
QCQ18729	V-clade	N
QCQ18742	V-clade	N
QCQ18762	V-clade	N
QCQ18763	V-clade	N
QCQ18769	V-clade	N
QCR95333	V-clade	N
QCT09326	V-clade	N
QCW11317	V-clade	N
QCW11344	V-clade	N
QCW11387	V-clade	Y
QCW11519	V-clade	N
QCW11596	V-clade	N
QCW11684	V-clade	N
QCW11850	V-clade	N
QCW11916	V-clade	N
QCW16669	V-clade	N
QCW16738	V-clade	N
QCW16936	V-clade	N
QCW17082	V-clade	N
QCW17156	V-clade	Y
QCW17165	V-clade	N
QCW17319	V-clade	N
QCW17382	V-clade	N
QCW17605	V-clade	N
QCW17639	V-clade	N
QCW17693	V-clade	N
QCW17764	V-clade	N
QCW17768	V-clade	N
QCW17811	V-clade	N
QCW17825	V-clade	N
QCW17865	V-clade	N
QCW18023	V-clade	N
QCW18044	V-clade	N
QDA16839	V-clade	N
QDA17408	V-clade	N
QDA45692	V-clade	N
QDA45819	V-clade	N
QDA45864	V-clade	N
QDC19666	V-clade	N
QDC20844	V-clade	N
QDC27225	V-clade	N
QDC27460	V-clade	N
QDC27483	V-clade	N
QDD56784	V-clade	N
QDE05283	V-clade	N
QDE05325	V-clade	N
QDE05349	V-clade	N
QDE05679	V-clade	N
QDE05800	V-clade	N
QDE05811	V-clade	N
QDE05877	V-clade	N
QDE05921	V-clade	N
QDE05976	V-clade	N
QDE06075	V-clade	N
QDE06086	V-clade	N
QDE06163	V-clade	N
QDF81600	F-clade	N
QDF81630	V-clade	N
QDF81688	F-clade	N
QDF81708	F-clade	N
QDF81738	F-clade	N
QDF81748	V-clade	N
QDF81795	F-clade	N
QDF81834	V-clade	N
QDF81903	F-clade	N
QDF81943	V-clade	N
QDF81972	V-clade	N
QDH76708	V-clade	N
QDJ73859	V-clade	N
QDJ94410	V-clade	N
QDJ94418	V-clade	N
QDJ94554	V-clade	N
QDJ94609	V-clade	N
QDJ94675	V-clade	N
QDJ94774	V-clade	N
QDJ94823	V-clade	N
QDJ94917	V-clade	N
QDJ95776	V-clade	N
QDJ95794	F-clade	N
QDJ95804	F-clade	N
QDJ95844	V-clade	N
QDK57132	V-clade	N
QDK57139	V-clade	N
QDK57150	V-clade	N
QDK57323	V-clade	N
QDK57630	V-clade	N
QDK57665	V-clade	N
QDK57712	V-clade	N
QDK58017	V-clade	N
QDM38616	F-clade	N
QDP14974	V-clade	N
QDP15010	V-clade	N
QDP15476	V-clade	N
QDP15694	V-clade	N
QDP16826	V-clade	N
QDR48156	V-clade	N
QDR48169	V-clade	N
QDR48235	V-clade	N
QDR48323	V-clade	N
QDR48444	V-clade	N
QDR48477	V-clade	N
QDR48502	V-clade	N
QDX11060	V-clade	N
QDX11095	V-clade	N
QDX16237	V-clade	N
QDX16270	V-clade	N
QED55845	V-clade	N
QED55885	V-clade	N
QED55945	F-clade	N
QED94816	V-clade	N
QEH91950	V-clade	N
QEH91984	V-clade	N
QEI48488	V-clade	N
QEJ81140	V-clade	N
QEJ81252	V-clade	N
QEJ88866	V-clade	N
QEL53503	V-clade	N
QEL53505	V-clade	N
QEL53506	V-clade	N
QEM33695	V-clade	N
QEM33705	V-clade	N
QEM33726	V-clade	N
QEN96438	V-clade	Y
QEX14669	V-clade	N
QEY10424	V-clade	N
QEY10501	F-clade	Y
QEY10560	F-clade	N
QFO38867	V-clade	N
QFO38911	V-clade	N
QFR17241	V-clade	N
QFR17252	V-clade	N
QFR17333	V-clade	N
QFS21266	F-clade	N
QFS21347	F-clade	N
QFU20135	V-clade	N
QFX66862	V-clade	N
QFX66889	F-clade	N
QFX66908	V-clade	N
QFX66927	V-clade	N
QFX66965	F-clade	N
QFX67013	V-clade	N
QFZ88246	V-clade	N
QFZ88253	V-clade	N
QFZ88279	V-clade	N
QFZ88312	V-clade	N
QGF19434	V-clade	N
QGH81310	V-clade	N
QGL51782	F-clade	Y
QGM78544	V-clade	Y
QGM78562	V-clade	N
QGM79158	V-clade	N
QGM79338	V-clade	N
QGT51826	F-clade	Y
QGT51921	F-clade	N
QGT51941	F-clade	N
QGT51951	V-clade	N
QGT51991	F-clade	N
QGW43581	V-clade	N
QGW43603	V-clade	N
QGW43669	V-clade	N
QGW43713	V-clade	N
QGW43834	V-clade	N
QHA77978	V-clade	N
QHI02313	V-clade	N
QHI02396	V-clade	N
QHI02451	V-clade	N
QHI02649	V-clade	N
QHI02676	V-clade	N
QHN72629	V-clade	N
QHN72734	V-clade	N
QHN73548	V-clade	N
QHN73615	V-clade	N
QHT65121	V-clade	N
QHX37607	V-clade	N
QHX37887	V-clade	N
QHX38030	V-clade	N
QHX38327	V-clade	N
QHX38393	V-clade	N
QHX38520	V-clade	N
QHX38789	V-clade	N
QHX39026	V-clade	N
QIA57493	V-clade	N
QIA57728	V-clade	N
QIA57759	V-clade	N
QIA58611	V-clade	N
QIA58804	V-clade	N
QID20981	V-clade	N
QIH29517	V-clade	N
QIJ23625	V-clade	N
QIJ23794	V-clade	N
QIJ23882	V-clade	N
QIJ23992	V-clade	N
QIJ24014	V-clade	N
QIJ24190	V-clade	N
QIJ24410	V-clade	N
QIJ24650	V-clade	N
QIJ24793	V-clade	N
QIJ24914	V-clade	N
QIJ25101	V-clade	N
QIJ25167	V-clade	N
QIJ25255	V-clade	N
QIM56387	V-clade	N
QIQ07330	V-clade	N
QIQ07358	V-clade	N
QIQ07427	V-clade	N
QIQ07447	F-clade	N
QIQ07546	V-clade	N
QIQ07576	F-clade	N
QIQ07734	F-clade	N
QIQ07774	V-clade	N
QIQ07821	V-clade	N
QIQ07874	F-clade	N
QIQ07903	F-clade	N
QIQ07913	F-clade	N
QIQ07952	F-clade	N
QIQ44194	V-clade	N
QIQ44202	V-clade	N
QIQ44346	V-clade	N
QIQ44544	V-clade	N
QIQ44621	V-clade	N
QIQ44665	V-clade	N
QIQ44709	V-clade	N
QIQ44847	V-clade	N
QIQ44920	V-clade	N
QIQ44940	V-clade	N
QIQ45083	V-clade	N
QIQ45248	V-clade	N
QIQ45347	V-clade	N
QIQ45556	V-clade	N
QIQ45710	V-clade	N
QIQ45789	V-clade	N
QIQ45821	V-clade	N
QIQ45864	V-clade	N
QIQ45930	V-clade	N
QIS63190	V-clade	N
QIS63267	V-clade	N
QIS63287	V-clade	N
QIS63305	F-clade	N
QIS63325	V-clade	N
QIS63373	F-clade	N
QIS63393	V-clade	N
QIV14089	V-clade	N
QIV14459	V-clade	N
QIV14580	V-clade	N
QIV14635	V-clade	N
QIV14657	V-clade	N
QIV14756	V-clade	N
QIV14899	V-clade	N
QIZ31688	V-clade	N
QIZ32227	V-clade	N
QIZ32284	V-clade	N
QIZ32622	V-clade	N
QIZ32847	V-clade	N
QIZ32873	V-clade	N
QIZ32899	V-clade	N
QIZ33163	V-clade	N
QIZ33233	V-clade	N
QIZ33240	V-clade	N
QJB24223	V-clade	N
QJD57080	F-clade	N
QJI52927	V-clade	N
QJT24418	V-clade	N
QJT24539	V-clade	N
QJT24638	V-clade	N
QJT24649	V-clade	N
QJT24770	V-clade	N
QJT24781	V-clade	N
AAA51481	clade-split	Y
AAA52258	clade-split	Y
AAA52261	clade-split	Y
AAA52267	clade-split	Y
AAA73104	clade-split	Y
AAA74750	clade-split	Y
AAF73885	clade-split	Y
AAF73888	clade-split	Y
AAL87893	clade-split	Y
ABB86875	clade-split	Y
ABB86885	clade-split	Y
ABB86945	clade-split	Y
ABQ45462	clade-split	Y
ABR15834	clade-split	Y
ABR15878	clade-split	Y
ABR28541	clade-split	Y
ABR28552	clade-split	Y
ABR28574	clade-split	Y
ABR28585	clade-split	Y
ABR28618	clade-split	Y
ABR28651	clade-split	Y
ABR28750	clade-split	Y
ABR29569	clade-split	Y
ABR29589	clade-split	Y
ABS49925	clade-split	Y
ABS50115	clade-split	Y
ABU80192	clade-split	Y
ABU80236	clade-split	Y
ABU80291	clade-split	Y
ABV82599	clade-split	Y
ABW36326	clade-split	Y
ABW71507	clade-split	Y
ABW86589	clade-split	Y
ABY40429	F-clade	N
ABY51219	clade-split	Y
ACD35866	F-clade	N
ACD88520	clade-split	Y
ACE78009	F-clade	N
ACE78012	F-clade	N
ACE78020	F-clade	N
ACF17150	F-clade	N
ACF25041	clade-split	Y
ACF25600	clade-split	Y
BAH02121	clade-split	Y
BAH02181	clade-split	Y
ACQ63246	V-clade	N
ACQ83303	V-clade	N
ACQ99661	V-clade	N
ACR10631	V-clade	N
ACR18971	V-clade	N
ACR54995	V-clade	N
ACR83980	clade-split	Y
ACS71677	V-clade	N
ACS72620	V-clade	N
ACS77950	V-clade	N
ACS77980	V-clade	N
ACS91395	V-clade	N
ACS92896	F-clade	N
ACS94528	V-clade	N
ACT22009	V-clade	N
ACT67123	V-clade	N
ACT86083	V-clade	N
ACU27042	V-clade	N
ACU30000	V-clade	N
ACU31189	V-clade	N
ACU51030	V-clade	N
ACU68858	F-clade	N
ACU87274	V-clade	N
ACV04332	V-clade	N
ACV33168	V-clade	N
ACV42041	F-clade	N
ACV42063	F-clade	N
ACV42184	F-clade	Y
ACV42250	F-clade	N
ACV42283	F-clade	N
ACV53471	V-clade	N
ACV53501	V-clade	N
ACV67042	V-clade	N
ACV67080	V-clade	Y
ACV70168	V-clade	N
ACV70728	V-clade	N
ACV70798	V-clade	N
ACV70858	V-clade	N
ACV70958	V-clade	N
ACV88403	V-clade	N
ACY06435	F-clade	N
ACY39753	V-clade	N
ACY39815	V-clade	N
ACY39822	V-clade	N
ACY46384	V-clade	N
ACY46864	V-clade	N
ACY67005	F-clade	N
ACY67008	F-clade	N
ACY67010	F-clade	N
ACY77584	V-clade	N
ACZ16304	V-clade	N
ACZ16644	V-clade	N
ACZ16804	V-clade	N
ACZ16834	V-clade	N
ACZ16964	V-clade	N
ACZ17024	V-clade	N
ACZ17114	V-clade	N
ACZ17274	V-clade	N
ACZ17422	V-clade	N
ACZ27814	V-clade	N
ACZ56081	V-clade	N
ACZ81643	V-clade	N
ACZ95871	V-clade	N
ACZ95891	V-clade	Y
ACZ95911	V-clade	N
ACZ95961	V-clade	N
ACZ96083	V-clade	N
ACZ96323	V-clade	N
ACZ96363	V-clade	N
ACZ96510	V-clade	N
ACZ96540	V-clade	N
ACZ96583	V-clade	N
ACZ96713	V-clade	N
ACZ96833	V-clade	N
ACZ96953	V-clade	N
ACZ97337	V-clade	N
ACZ98332	V-clade	N
ACZ98695	V-clade	N
ADA69293	V-clade	N
ADA71182	V-clade	N
ADA79588	V-clade	N
ADA79618	V-clade	N
ADA86072	V-clade	N
ADB81420	V-clade	N
ADB89255	V-clade	N
ADB89375	V-clade	N
ADB89485	V-clade	N
ADB89525	V-clade	N
ADB89545	V-clade	N
ADB89595	V-clade	N
ADB89675	V-clade	N
ADC32527	V-clade	N
ADD21788	V-clade	N
ADD21828	V-clade	N
ADD22608	V-clade	N
ADD22689	V-clade	N
ADD22699	V-clade	N
ADD22776	V-clade	N
ADD22786	V-clade	N
ADD22856	V-clade	N
ADD23146	V-clade	N
ADD23224	V-clade	N
ADD74542	V-clade	N
ADD74892	V-clade	N
ADD74962	V-clade	N
ADD75042	V-clade	N
ADD75082	V-clade	N
ADD75092	V-clade	N
ADD75122	V-clade	N
ADD75152	V-clade	N
ADD96910	V-clade	N
ADD97039	V-clade	N
ADD97525	V-clade	N
ADD97692	V-clade	N
ADD98022	V-clade	N
ADD98142	V-clade	N
ADE20762	V-clade	N
ADE20942	V-clade	N
ADE20992	V-clade	N
ADE21042	V-clade	N
ADE21072	V-clade	N
ADE28945	V-clade	N
ADE29005	V-clade	N
ADF27683	V-clade	N
ADF27809	V-clade	N
ADF27859	V-clade	Y
ADF27899	V-clade	N
ADF27909	V-clade	N
ADF27969	V-clade	N
ADF27999	V-clade	N
ADF28089	V-clade	N
ADF28111	V-clade	Y
ADF42703	V-clade	N
ADF87156	V-clade	N
ADF87286	V-clade	N
ADG08119	V-clade	N
ADG08330	V-clade	Y
ADG08381	V-clade	N
ADG08431	V-clade	N
ADG42237	V-clade	N
ADG42257	V-clade	N
ADG42297	V-clade	N
ADG42337	V-clade	N
ADG42377	V-clade	N
ADG42437	V-clade	N
ADG42467	V-clade	N
ADG42477	V-clade	N
ADG42517	V-clade	N
ADG42527	V-clade	N
ADG42537	V-clade	N
ADG42577	V-clade	N
ADG42627	V-clade	N
ADG42887	V-clade	N
ADG58819	V-clade	N
ADG58832	V-clade	N
ADG58841	V-clade	N
ADG59617	V-clade	N
ADH01982	V-clade	N
ADH02002	V-clade	N
ADI48716	V-clade	N
ADI49366	V-clade	N
ADI49396	V-clade	N
ADI99614	V-clade	N
ADI99654	V-clade	N
ADI99674	V-clade	N
ADJ37707	V-clade	N
ADJ37756	V-clade	N
ADJ37761	V-clade	N
ADJ37764	V-clade	N
ADJ37770	V-clade	N
ADJ37775	V-clade	N
ADJ40488	V-clade	N
ADJ40598	V-clade	N
ADJ40628	V-clade	N
ADJ56651	V-clade	N
ADJ80688	V-clade	N
ADJ80718	V-clade	N
ADJ80778	V-clade	N
ADJ80961	V-clade	N
ADJ81007	V-clade	N
ADJ81067	V-clade	N
ADK21767	V-clade	N
ADK21817	V-clade	N
ADK21847	V-clade	N
ADK21887	V-clade	N
ADK32444	V-clade	N
ADK33655	V-clade	N
ADK33715	V-clade	N
ADK33775	V-clade	N
ADK33825	V-clade	N
ADK33855	V-clade	N
ADL14538	V-clade	N
ADL32021	V-clade	N
ADL32538	V-clade	N
ADM07145	V-clade	N
ADM12895	V-clade	N
ADM12915	V-clade	N
ADM13015	V-clade	N
ADM13065	V-clade	N
ADM13115	V-clade	N
ADM13315	V-clade	N
ADM13355	V-clade	N
ADM14517	V-clade	N
ADM14554	V-clade	N
ADM14729	V-clade	N
ADM14813	V-clade	N
ADM14949	V-clade	N
ADM14986	V-clade	N
ADM31572	V-clade	N
ADM31582	V-clade	N
ADM31742	V-clade	N
ADM32595	V-clade	N
ADM32705	V-clade	N
ADM32725	V-clade	N
ADM32815	V-clade	N
ADM33281	V-clade	N
ADM33321	V-clade	N
ADM33436	V-clade	N
ADM52588	V-clade	N
ADM52628	V-clade	N
ADM86413	V-clade	Y
ADN78196	V-clade	N
ADN92561	V-clade	N
ADO12147	V-clade	N
ADO12277	V-clade	N
ADO12357	V-clade	N
ADO12387	V-clade	Y
ADO12527	V-clade	N
ADO12537	V-clade	N
ADR01747	V-clade	Y
ADT64319	V-clade	N
ADT64322	V-clade	N
ADT64325	V-clade	N
ADU59897	V-clade	N
ADU85661	F-clade	N
ADU85816	F-clade	N
ADV17324	V-clade	N
ADV17334	V-clade	N
ADW54472	V-clade	N
ADW82272	V-clade	N
ADX31428	V-clade	N
ADX31429	V-clade	N
ADX31846	V-clade	N
ADX96309	V-clade	N
ADX96868	V-clade	N
ADX96898	V-clade	N
ADX97008	V-clade	N
ADX98699	V-clade	N
ADX98847	V-clade	N
ADX98904	V-clade	N
ADX98944	V-clade	N
ADX98964	V-clade	N
ADY69862	clade-split	Y
ADY70081	clade-split	Y
ADY70092	clade-split	Y
ADY70191	clade-split	Y
ADY70213	clade-split	Y
ADY70301	clade-split	Y
ADY70417	clade-split	Y
ADY70937	clade-split	Y
ADY70977	clade-split	Y
ADY70987	clade-split	Y
ADY71137	clade-split	Y
ADY71234	clade-split	Y
ADY71245	F-clade	N
ADY71255	clade-split	Y
ADY71276	clade-split	Y
ADY71319	F-clade	N
ADY80110	V-clade	N
ADZ04718	clade-split	Y
ADZ05663	F-clade	N
ADZ05666	F-clade	N
AEA10343	V-clade	N
AEA10353	V-clade	N
AEA72788	V-clade	N
AEA73835	V-clade	N
AEA73845	V-clade	N
AEA73915	V-clade	N
BAK23281	clade-split	Y
AEF28994	V-clade	Y
AEF29004	V-clade	N
AEG64756	V-clade	N
AEH42775	F-clade	N
AEI30089	F-clade	N
AEI86748	V-clade	N
AEI86768	V-clade	N
AEI86858	V-clade	N
AEI86908	V-clade	N
AEI86958	V-clade	N
AEI87008	V-clade	N
AEI87068	V-clade	N
AEJ10414	V-clade	N
AEJ37887	V-clade	N
AEJ37957	V-clade	N
AEJ82919	V-clade	N
AEJ82926	V-clade	N
AEJ82933	V-clade	N
AEJ82937	V-clade	Y
AEJ82941	V-clade	N
AEJ83856	V-clade	N
AEK85979	V-clade	N
AEK85990	V-clade	N
AEL31704	V-clade	N
AEL31707	V-clade	N
AEL89505	V-clade	N
AEL89575	V-clade	N
AEL89645	V-clade	N
AEL89655	V-clade	N
AEL89685	V-clade	N
AEL89795	V-clade	N
AEL89805	V-clade	N
AEL89836	V-clade	N
AEL97635	V-clade	N
AEL99678	V-clade	N
AEM62782	V-clade	N
AEM92309	V-clade	N
AEM92319	V-clade	N
AEM92489	V-clade	Y
AEN94854	F-clade	N
AEO91660	F-clade	N
AEO91695	F-clade	Y
AEO91728	F-clade	N
AEO91827	V-clade	N
AEO91859	F-clade	Y
AEO91947	F-clade	N
AEO91991	F-clade	N
AEP33158	V-clade	N
AEP71338	V-clade	N
AEQ33551	V-clade	N
AEQ33581	V-clade	N
AEV76878	V-clade	N
AEW11225	V-clade	N
AEW25316	V-clade	N
AEW25342	V-clade	N
AEW25401	V-clade	N
AEW25425	V-clade	N
AEW25447	V-clade	N
AEW25493	V-clade	N
AEW25502	V-clade	N
AEW25520	V-clade	N
AEW25529	V-clade	N
AEW25591	V-clade	N
AEW25611	V-clade	N
AEW25630	V-clade	N
AEW25655	V-clade	N
AEW25679	V-clade	N
AEW25688	V-clade	N
AEW31126	F-clade	N
AEW46954	V-clade	N
AEX09176	V-clade	N
AEX30523	F-clade	N
AEZ01176	V-clade	N
AEZ01179	V-clade	N
AEZ02130	F-clade	N
AEZ02141	F-clade	N
AFB70146	V-clade	N
AFB70308	V-clade	N
AFC18466	V-clade	N
AFC36378	V-clade	N
BAL70445	clade-split	Y
BAL70465	V-clade	N
AFD32596	F-clade	N
AFD32607	V-clade	N
AFD32683	F-clade	N
AFD98314	V-clade	N
AFE02993	V-clade	N
AFE11248	V-clade	N
AFE11278	V-clade	N
AFE11308	V-clade	Y
AFE11338	V-clade	N
AFG31074	V-clade	N
AFG31254	V-clade	N
AFG31337	V-clade	N
AFH41324	V-clade	N
AFH53715	F-clade	N
AFH77154	F-clade	N
AFH97144	V-clade	N
AFJ23034	V-clade	N
AFJ23051	V-clade	N
AFJ69863	V-clade	N
AFJ78865	V-clade	Y
AFK14140	V-clade	N
AFK14351	V-clade	N
AFK14414	V-clade	N
AFK14450	V-clade	N
AFK14631	V-clade	N
AFK14671	V-clade	Y
AFK14855	V-clade	N
AFK73229	F-clade	N
AFL56868	V-clade	N
AFL56874	F-clade	Y
AFL56916	F-clade	N
AFM47201	V-clade	N
AFM84309	V-clade	N
AFN17940	V-clade	N
AFN18079	V-clade	N
AFN18127	V-clade	N
AFN18355	V-clade	N
AFN18904	V-clade	N
AFN18969	V-clade	N
AFN19720	V-clade	N
AFN19782	V-clade	N
AFN19866	V-clade	N
AFN19876	V-clade	N
AFN19952	V-clade	N
AFN20093	V-clade	N
AFN66898	V-clade	N
AFN66919	F-clade	N
AFN66945	F-clade	N
AFN69223	F-clade	N
AFN69242	V-clade	N
AFN69248	V-clade	N
BAM34320	V-clade	N
BAM34370	V-clade	N
BAM34390	V-clade	N
AFO38543	V-clade	N
AFO82786	V-clade	N
AFO83019	V-clade	N
AFO83051	V-clade	N
AFP34826	V-clade	N
AFP34836	V-clade	N
AFP35382	V-clade	N
AFP35828	V-clade	N
AFP35848	V-clade	N
AFP35980	V-clade	N
AFP35989	V-clade	N
AFP36148	F-clade	N
AFP83296	V-clade	N
AFP99368	F-clade	N
AFP99378	V-clade	N
AFR42713	F-clade	N
AFR75848	F-clade	N
AFR75957	V-clade	N
AFR76492	V-clade	N
AFR76806	F-clade	N
AFS50206	F-clade	N
AFU09141	V-clade	N
AFU09201	V-clade	N
AFU09281	V-clade	N
AFU09301	V-clade	N
AFU09341	V-clade	Y
AFU09581	V-clade	N
AFU09590	V-clade	N
AFU09600	V-clade	N
AFU09629	V-clade	N
AFU09707	V-clade	N
AFU09726	V-clade	N
BAM62992	V-clade	N
AFV33737	F-clade	N
BAM65747	F-clade	N
AFV71429	F-clade	N
AFX69024	V-clade	N
AFX96612	V-clade	N
AFX96712	V-clade	N
AFX96742	V-clade	N
AFX96812	V-clade	N
AFX96832	V-clade	N
AFX96842	V-clade	N
AFX96938	V-clade	N
AGA19186	V-clade	N
AGA19206	V-clade	N
AGA19226	V-clade	N
AGA19256	V-clade	N
AGA19266	V-clade	Y
AGB13000	V-clade	N
AGB13093	V-clade	N
AGB13127	V-clade	N
AGB13163	V-clade	N
AGB13234	V-clade	N
AGB13274	V-clade	N
AGB13324	V-clade	N
AGB13414	V-clade	N
AGB13454	V-clade	N
AGB13524	V-clade	N
AGB13574	V-clade	N
AGB13594	V-clade	N
AGB84865	V-clade	N
AGB98418	F-clade	N
AGB98561	F-clade	N
AGB98913	F-clade	N
AGB99518	F-clade	N
AGB99774	F-clade	N
AGC96223	F-clade	N
AGC96244	F-clade	N
AGC96277	F-clade	N
AAL87891	F-clade	N
AEA29259	F-clade	N
AEA29260	F-clade	N
AEA29262	F-clade	N
AEA29265	V-clade	N
AEA29269	F-clade	N
AEA29274	V-clade	N
AEA29277	V-clade	N
ACT68199	V-clade	N
ADW93927	V-clade	N
ADW93947	V-clade	N
BAM78346	V-clade	N
BAM78393	F-clade	N
ACH69553	F-clade	N
AGE83822	F-clade	N
AGE83866	F-clade	N
AGE83877	V-clade	N
AGE83983	F-clade	Y
AGE83993	V-clade	N
ACF04394	F-clade	N
AGE89344	V-clade	N
AGE89386	V-clade	N
AGE89734	V-clade	N
AGF37673	V-clade	N
AGF37705	F-clade	N
AGF37718	V-clade	N
AGF37725	F-clade	N
ABA27433	F-clade	N
AGG53637	F-clade	N
AGG53651	F-clade	N
AGG53658	F-clade	N
AGG53683	V-clade	N
AGG53689	F-clade	N
AGG53696	F-clade	N
AGG53703	F-clade	N
AGG86819	V-clade	N
AGG86852	V-clade	N
AGI55610	V-clade	N
AGI55653	V-clade	N
AGI52580	V-clade	N
AGI52813	V-clade	N
AGI52922	V-clade	N
AGI52948	V-clade	N
AGI52977	V-clade	N
AGI53337	V-clade	N
AGI53425	V-clade	N
AGI53435	V-clade	N
AGI53633	V-clade	N
AGI53757	V-clade	N
AGI54031	V-clade	N
AGI54685	V-clade	N
AGI55119	V-clade	N
AGI55310	V-clade	N
AGI55511	V-clade	N
AGI65087	F-clade	N
AGJ73190	F-clade	N
AGJ73212	V-clade	N
AGK24348	V-clade	N
AGK24438	V-clade	N
AGK24533	F-clade	Y
AGK24557	F-clade	N
AGK62480	F-clade	N
AGK62540	F-clade	N
AGK62552	F-clade	N
AGK62588	V-clade	N
AGK62624	F-clade	N
AGK62718	V-clade	N
AGK62729	V-clade	N
AGK72593	V-clade	N
AGK73364	V-clade	N
AGK73379	V-clade	N
AGK73494	V-clade	N
BAN37213	V-clade	N
AGN51081	F-clade	N
AGN51096	F-clade	N
AGN51174	V-clade	N
AGN51198	V-clade	N
AGN51218	V-clade	N
AGN51255	V-clade	N
AGO59808	V-clade	N
AGQ88556	V-clade	N
AGQ88633	V-clade	N
AGR45185	V-clade	N
AGR50022	V-clade	N
AGR50033	V-clade	N
AGR50089	V-clade	N
AGR50155	V-clade	N
AGR50288	V-clade	N
AGS09010	F-clade	Y
AGS41577	F-clade	N
AGS41633	F-clade	N
AGS41817	V-clade	N
AGS41822	V-clade	N
AGS41826	V-clade	N
AGS41831	V-clade	N
AGS41836	V-clade	N
AGS41842	V-clade	N
AGS41994	V-clade	N
AGS42002	V-clade	N
AGS42035	F-clade	N
AGT18743	V-clade	N
AGT41749	F-clade	Y
AGT41757	V-clade	N
AGT41797	F-clade	N
AGU01981	F-clade	Y
AGU69843	F-clade	N
AGU69875	V-clade	N
AGU69891	F-clade	N
AGU93035	V-clade	N
AGV74498	V-clade	N
AGV74608	V-clade	N
AGV74652	V-clade	N
AGV74905	V-clade	N
AGV74960	V-clade	N
AGV75125	V-clade	N
AGV75301	V-clade	N
AGV75466	V-clade	N
AGV75532	V-clade	N
AGV75708	V-clade	N
AGV75719	V-clade	N
AGV99030	V-clade	N
AGW83098	V-clade	N
AGW83119	V-clade	N
AGY41987	V-clade	N
AHA38264	F-clade	N
AHA38612	V-clade	N
AHA38642	V-clade	N
AHA56794	V-clade	N
AHA98603	F-clade	N
AHB20872	F-clade	N
AHB21067	F-clade	N
AHB21079	F-clade	N
AHB21091	F-clade	N
AHB21127	F-clade	N
AHB21163	F-clade	N
AHB21187	F-clade	N
AHB21199	F-clade	N
AHB21285	F-clade	N
AHB21345	F-clade	N
AHB21429	F-clade	Y
AHB21464	F-clade	N
AHB21524	F-clade	N
AHB21560	F-clade	N
AHB21845	V-clade	N
AHB21917	F-clade	N
AHB21953	F-clade	N
AHB22001	V-clade	N
AHB22025	F-clade	N
AHB22037	F-clade	N
AHB22145	F-clade	N
AHB22205	F-clade	N
AHB22229	V-clade	N
AHB22322	F-clade	Y
AHB22430	F-clade	N
AHB22536	F-clade	N
AHB22631	F-clade	N
AHB22643	F-clade	N
AHB22715	F-clade	N
AHB22763	F-clade	N
AHB22835	F-clade	N
AHB23075	F-clade	N
AHB23099	F-clade	N
AHB23110	V-clade	N
AHB23121	F-clade	N
AHB23147	F-clade	N
AHB23668	F-clade	N
AHB23737	F-clade	N
AHB23777	F-clade	N
AHB23789	F-clade	N
AHB24579	V-clade	N
AHB24605	F-clade	N
AHB24662	F-clade	Y
AHB51116	F-clade	N
AHB51128	F-clade	Y
AHB51152	F-clade	N
AHB51164	F-clade	N
AHB51356	F-clade	N
AHB51382	F-clade	Y
AHB51405	F-clade	N
AHB51795	F-clade	N
AHB51843	F-clade	N
AHB51914	F-clade	N
AHB51952	F-clade	N
AHB52042	F-clade	N
AHB52118	F-clade	N
AHB52271	V-clade	N
AHB59498	F-clade	N
AHB73656	F-clade	N
AHC68921	V-clade	N
AHC68952	V-clade	Y
AHC69311	F-clade	N
AHG27002	V-clade	N
AHG54780	F-clade	N
AHG54791	V-clade	N
AHG54806	V-clade	N
AHH00823	F-clade	N
AHI97747	V-clade	N
AHI97781	V-clade	N
AHI97850	F-clade	N
AHI97873	F-clade	N
AHJ58178	V-clade	N
AHL21284	V-clade	N
AHL21285	V-clade	N
AHL21287	F-clade	N
AHL58721	F-clade	N
AHL80722	V-clade	N
AHL80898	V-clade	N
AHL80909	V-clade	N
AHL81111	V-clade	N
AHL98109	V-clade	N
AHL98475	V-clade	N
AHM00101	V-clade	N
AHM98343	V-clade	N
AHM98519	V-clade	N
AHM98530	V-clade	N
AHM98673	V-clade	N
AHM98716	V-clade	N
AHM98749	V-clade	N
AHM98824	V-clade	N
AHM98891	V-clade	N
AHN00732	clade-split	Y
AHN13758	V-clade	N
AHN19663	F-clade	N
AHN96483	V-clade	N
AHW83239	F-clade	N
AHX38215	V-clade	N
AHX38346	V-clade	N
AHX38450	V-clade	N
AHX38694	F-clade	N
AHX38764	V-clade	N
AHX38799	V-clade	N
AHX38881	F-clade	N
AHX38987	V-clade	N
AHX39035	F-clade	N
AHX39058	V-clade	N
AHY84522	V-clade	N
AHZ35827	V-clade	N
AHZ35895	V-clade	N
AHZ35917	V-clade	N
AHZ35939	V-clade	N
AHZ35962	V-clade	N
AHZ35984	V-clade	N
AHZ36129	V-clade	N
AHZ36162	V-clade	N
AHZ36287	V-clade	N
AHZ40493	V-clade	N
AHZ40599	V-clade	N
AHZ65797	V-clade	N
AHZ96056	F-clade	N
AIA61993	V-clade	Y
AIC64680	V-clade	N
AIC65378	V-clade	N
AIC65399	V-clade	N
AIC65451	V-clade	N
AIC65592	V-clade	N
AIE48629	V-clade	N
AIE48717	V-clade	N
AIE48829	V-clade	Y
AIE49006	V-clade	N
AIE49029	V-clade	N
AIE49106	F-clade	N
AIE49173	V-clade	N
AIE49322	V-clade	N
AIE49415	V-clade	N
AIE49627	F-clade	N
AIE49927	V-clade	N
AIE49971	V-clade	N
AIE50447	V-clade	N
AIE50494	V-clade	N
AIE50627	F-clade	N
AIE51047	V-clade	N
AIE51332	V-clade	N
AIE51497	F-clade	N
AIE51616	F-clade	Y
AIE51671	V-clade	N
AIE51753	V-clade	N
AIE51899	V-clade	N
AIE52331	V-clade	N
AIE53372	V-clade	N
AIG46273	V-clade	Y
AII18872	V-clade	N
AII30598	V-clade	N
AII30746	F-clade	N
AII30926	V-clade	N
AII30934	F-clade	N
AII31076	F-clade	N
AIJ10920	F-clade	N
AIJ10930	V-clade	N
AIL90201	V-clade	N
AIL93851	V-clade	N
AIL93933	V-clade	N
AIL93944	V-clade	Y
AIL94084	V-clade	N
AIL94393	V-clade	N
AIL94497	V-clade	N
AIL94508	V-clade	N
AIL94543	V-clade	N
AIL94577	V-clade	N
AIL94958	V-clade	N
AIM39654	V-clade	N
AIM55863	V-clade	N
AIM55977	V-clade	N
AIM56010	V-clade	N
AIM56131	V-clade	N
AIM56219	V-clade	N
AIM56230	V-clade	N
AIM56274	V-clade	N
AIM56285	V-clade	N
AIM56318	V-clade	N
AIM56384	V-clade	N
AIM56682	V-clade	N
AIM56781	V-clade	N
AIM56792	V-clade	N
AIN25567	F-clade	N
AIO11675	V-clade	N
AIO11687	F-clade	Y
AIO11707	F-clade	Y
AIP92597	V-clade	Y
AIP92630	V-clade	N
AIP92641	V-clade	N
AIP92707	V-clade	N
AIP92784	V-clade	N
AIP92806	V-clade	N
AIP92861	V-clade	N
AIP92949	V-clade	N
AIP93026	V-clade	N
AIT16694	V-clade	N
AIT16839	V-clade	N
AIT16883	V-clade	N
AIT17048	V-clade	N
AIT38334	V-clade	N
AIW60743	V-clade	N
AIW60758	F-clade	N
AIW60772	V-clade	N
AIW60779	V-clade	N
AIW63348	F-clade	N
AIW63379	F-clade	N
AIW63407	V-clade	N
AIZ07224	V-clade	N
AIZ70177	F-clade	N
BAQ19387	V-clade	N
BAQ19447	V-clade	N
AJI76358	V-clade	N
AJJ99290	V-clade	N
AJJ99539	V-clade	N
AJJ99561	V-clade	N
AJJ99731	V-clade	N
AJJ99922	V-clade	N
AJJ99933	V-clade	N
AJK00013	V-clade	N
AJK00035	V-clade	N
AJK00046	V-clade	N
AJK00115	V-clade	N
AJP13638	V-clade	N
AJP13665	V-clade	N
AJP13700	V-clade	N
AJP13717	F-clade	N
AJP13797	V-clade	N
AJP13799	V-clade	Y
AJP15553	F-clade	N
AJP15611	F-clade	N
AJP15625	F-clade	N
AJP15647	V-clade	N
BAQ58114	V-clade	N
BAQ58175	V-clade	N
BAQ58280	V-clade	N
BAQ58354	V-clade	N
BAQ58656	V-clade	N
AJY79465	F-clade	N
AJY79560	F-clade	N
AJY79656	F-clade	N
AJY79701	F-clade	N
AKA60580	F-clade	N
AKA63510	F-clade	Y
AKA63538	F-clade	N
AKA63589	V-clade	N
AKA63604	V-clade	N
AKC44627	V-clade	N
AKC44644	F-clade	N
AKC44661	F-clade	N
AKC44671	F-clade	N
AKC44880	F-clade	N
AKC45012	V-clade	N
AKC45073	V-clade	N
AKC45081	F-clade	N
AKC45113	V-clade	N
AKC45127	V-clade	N
AKC45157	F-clade	N
AKC45192	F-clade	N
AKD00370	V-clade	N
AKD00405	V-clade	N
AKD00431	F-clade	Y
AKD00439	F-clade	N
AKD00496	V-clade	N
AKD00571	F-clade	N
AKD00594	F-clade	N
AKD00624	F-clade	N
AKE37144	F-clade	N
AKE37158	F-clade	N
AKE37174	F-clade	Y
AKE37183	V-clade	N
AKE37264	V-clade	N
AKE37267	F-clade	N
AKE37337	F-clade	N
AKE37365	F-clade	N
AKE37388	F-clade	N
AKE37533	V-clade	N
AKE37553	V-clade	N
CRI00663	V-clade	N
CRI00685	V-clade	N
CRI06106	V-clade	N
AKH14287	V-clade	N
CRK54825	V-clade	N
CRK54935	V-clade	N
AKJ80675	V-clade	N
AKJ81512	V-clade	N
AKJ81568	V-clade	N
AKJ81626	V-clade	N
AKJ81964	V-clade	N
AKJ81986	V-clade	N
AKJ82463	V-clade	N
AKJ84153	V-clade	N
AKJ84157	F-clade	N
AKJ84162	F-clade	N
AKJ84181	F-clade	N
AKJ84199	V-clade	N
AKJ84230	F-clade	N
AKJ84247	F-clade	N
AKJ84272	F-clade	N
AKJ84283	F-clade	N
AKJ84297	F-clade	N
AKJ84313	F-clade	N
AKJ84355	F-clade	N
AKJ84374	V-clade	N
AKJ84390	F-clade	N
AKJ84439	F-clade	N
AKM14301	F-clade	N
AKM14319	F-clade	N
AKM14371	F-clade	N
AKM14436	F-clade	N
AKM14466	F-clade	N
AKM14651	F-clade	N
AKM14696	F-clade	Y
CRX62823	V-clade	N
CRX62338	V-clade	N
AKQ10480	V-clade	N
AKQ10557	V-clade	N
AKQ10612	V-clade	N
AKQ10689	V-clade	N
AKQ10898	V-clade	N
AKQ10953	V-clade	Y
AKQ11437	V-clade	N
AKQ11481	V-clade	N
AKQ11580	V-clade	N
AKQ11602	V-clade	N
AKQ11723	V-clade	N
AKQ11734	V-clade	N
AKQ11745	V-clade	N
AKQ11789	V-clade	N
AKQ11833	V-clade	N
AKQ11987	V-clade	N
AKQ12130	V-clade	N
AKQ12141	V-clade	N
AKQ12152	V-clade	N
AKQ12163	V-clade	N
AKQ12383	V-clade	Y
AKQ12460	V-clade	N
AKQ12668	V-clade	N
AKV57366	F-clade	N
AKV57372	V-clade	N
AKV57388	V-clade	N
AKV57396	F-clade	N
AKV57417	V-clade	N
AKV57425	F-clade	Y
AKV57558	F-clade	N
AKV57566	F-clade	Y
AKV57591	V-clade	N
AKV57634	V-clade	N
AKV57640	F-clade	N
ALA50402	F-clade	N
ALB08416	F-clade	N
ALB08427	F-clade	N
ALB08451	F-clade	N
ALB08459	F-clade	N
ALD19316	F-clade	N
ALD19405	V-clade	N
ALE66403	V-clade	N
ALE66488	F-clade	N
ALE66512	F-clade	N
ALE66640	F-clade	N
ALE66739	F-clade	N
ALE66751	V-clade	N
ALE66775	F-clade	N
ALG76821	F-clade	N
ALG76894	V-clade	N
ALG76900	V-clade	N
ALH21622	V-clade	N
ALH26353	V-clade	N
ALH26425	V-clade	N
ALH26515	V-clade	N
ALH26622	V-clade	N
ALH26719	V-clade	N
ALH26837	V-clade	N
ALH26862	V-clade	N
ALH26886	V-clade	N
ALJ53733	V-clade	N
ALJ53859	V-clade	N
ALJ53922	F-clade	N
ALJ53942	F-clade	N
ALJ53986	V-clade	N
ALJ54058	V-clade	N
ALJ54683	F-clade	N
ALR83453	F-clade	N
ALT20077	V-clade	N
ALT31785	V-clade	N
ALX27678	V-clade	N
ALX27692	V-clade	N
ALX27725	V-clade	N
ALX27758	V-clade	N
ALX27791	V-clade	N
ALX28515	V-clade	N
ALX28518	V-clade	N
ALX28521	V-clade	N
ALX28523	V-clade	N
ALX28962	V-clade	N
ALX29760	V-clade	N
ALX30007	V-clade	N
ALZ43008	F-clade	N
ALZ43056	F-clade	N
ALZ43236	F-clade	N
ALZ43316	F-clade	N
ALZ43328	F-clade	N
ALZ43474	F-clade	N
ALZ43485	F-clade	Y
ALZ43496	F-clade	N
ALZ43529	F-clade	N
ALZ43653	F-clade	Y
ALZ43697	F-clade	N
ALZ43731	F-clade	N
ALZ43753	F-clade	N
ALZ43765	F-clade	N
ALZ43824	F-clade	N
ALZ43964	F-clade	N
ALZ44311	F-clade	N
ALZ44508	V-clade	N
ALZ44541	F-clade	N
ALZ44589	F-clade	N
ALZ44600	F-clade	N
ALZ44624	F-clade	N
ALZ44704	F-clade	N
ALZ44977	F-clade	N
ALZ45487	F-clade	Y
ALZ45509	F-clade	N
ALZ45531	V-clade	N
ALZ46538	F-clade	N
AMA11509	V-clade	N
AMA11673	V-clade	N
AMA11695	V-clade	N
AMA11729	V-clade	N
AMA11762	V-clade	N
AMA65292	F-clade	N
AMA65338	V-clade	N
AMB66905	V-clade	N
AMB66916	V-clade	N
AMR58599	F-clade	N
AMR58662	F-clade	Y
AMR58703	V-clade	N
AMR58714	F-clade	N
AMR58734	F-clade	N
AMR58757	F-clade	N
AMU04345	V-clade	N
AMY15753	V-clade	N
AMY15926	clade-split	Y
AMY15986	clade-split	Y
AMY16091	V-clade	N
AMY16112	V-clade	N
AMY16177	clade-split	Y
AMY16192	V-clade	N
AMY16260	clade-split	Y
ANC28489	V-clade	N
ANC28511	V-clade	N
ANC28533	V-clade	N
ANC28566	F-clade	N
ANE26679	V-clade	N
ANE26980	V-clade	N
ANE27200	V-clade	N
ANE27372	V-clade	N
ANE27647	V-clade	N
ANE27658	V-clade	N
ANE27691	V-clade	N
ANE27724	V-clade	Y
ANE27834	V-clade	N
ANE27900	V-clade	N
ANE28296	V-clade	N
ANE28483	V-clade	N
ANE28527	V-clade	N
ANE28549	V-clade	N
ANE28577	V-clade	N
ANE28588	V-clade	N
ANE28670	V-clade	N
ANE28681	V-clade	N
ANE28735	V-clade	Y
ANE28998	V-clade	N
ANE29131	V-clade	N
ANE29371	V-clade	N
ANE29620	V-clade	N
ANH71181	V-clade	N
ANJ61811	F-clade	N
ANJ77912	V-clade	N
ANJ77956	V-clade	N
ANK57498	V-clade	N
ANK57518	V-clade	N
ANK57578	F-clade	Y
ANK57598	F-clade	N
ANM87227	V-clade	N
ANM87238	V-clade	N
ANM87249	V-clade	N
ANM87293	V-clade	N
ANM87535	V-clade	N
ANM87634	V-clade	N
ANM87699	V-clade	N
ANM87863	V-clade	N
ANM87973	V-clade	N
ANM88017	V-clade	N
ANM88083	V-clade	N
ANM88292	V-clade	N
ANM88325	V-clade	N
ANM88369	V-clade	N
ANM88688	V-clade	N
ANM88787	V-clade	N
ANM88809	V-clade	N
ANM88897	V-clade	N
ANM89084	V-clade	N
ANM89183	V-clade	N
ANM89205	V-clade	N
ANM89304	V-clade	N
ANM89436	V-clade	N
ANM89502	V-clade	N
ANM89568	V-clade	N
ANM89722	V-clade	N
ANM89832	V-clade	N
ANM90030	V-clade	N
ANM90085	V-clade	N
ANM90107	V-clade	N
ANM90129	V-clade	N
ANM90371	V-clade	N
ANM90393	V-clade	N
ANM90437	V-clade	N
ANM90558	V-clade	N
ANM90965	V-clade	N
ANM91053	V-clade	N
ANM91075	V-clade	N
ANM91515	V-clade	Y
ANM91669	V-clade	N
ANM91691	V-clade	N
ANM91735	V-clade	N
ANM91746	V-clade	N
ANM91955	V-clade	N
ANM92175	V-clade	N
ANM92307	V-clade	N
ANM92472	V-clade	N
ANM92483	V-clade	N
ANM92670	V-clade	N
ANM92846	V-clade	N
ANM92989	V-clade	N
ANM93110	V-clade	N
ANM93154	V-clade	N
ANM93462	V-clade	N
ANM93473	V-clade	N
ANM93572	V-clade	N
ANM93638	V-clade	N
ANM93869	V-clade	N
ANM94034	V-clade	N
ANM94078	V-clade	N
ANM94111	V-clade	N
ANM94221	V-clade	N
ANM94276	V-clade	N
ANM94397	V-clade	N
ANM94551	V-clade	N
ANM94573	V-clade	N
ANM94639	V-clade	Y
ANM94958	V-clade	N
ANM95035	V-clade	N
ANM95123	V-clade	N
ANM95145	V-clade	N
AOE23045	V-clade	N
AOE23104	F-clade	N
AOE23112	V-clade	N
AOE23128	F-clade	N
AOE23180	V-clade	N
AOE23213	F-clade	N
AOG30161	F-clade	N
AOG30169	V-clade	N
AOG30193	F-clade	N
AOG30209	V-clade	N
AOG30241	V-clade	N
AOG30249	V-clade	N
AOG30279	V-clade	N
AOG30304	F-clade	N
AOG30320	F-clade	N
AOG30375	V-clade	N
AOG30405	V-clade	N
AOG30419	F-clade	N
AOG30458	V-clade	N
AOG30495	V-clade	N
AOO53990	V-clade	Y
AOO54012	V-clade	N
AOO54023	V-clade	N
AOO54056	V-clade	N
AOO54182	V-clade	N
AOO54772	V-clade	N
AOO54852	F-clade	N
AOO54884	F-clade	N
AOO54903	V-clade	N
AOO54919	F-clade	N
AOT22511	V-clade	N
AOT22543	V-clade	N
AOT22585	F-clade	N
AOT22629	F-clade	N
AOT22637	F-clade	N
AOT22697	F-clade	N
AOT22713	F-clade	N
AOT86976	V-clade	N
AOT86998	V-clade	N
AOT87009	V-clade	N
AOT87141	V-clade	N
AOT87295	V-clade	N
AOT87350	V-clade	N
AOT87581	V-clade	N
AOT87625	V-clade	N
AOT87636	V-clade	N
AOT87757	V-clade	N
AOT87801	V-clade	Y
AOT87889	V-clade	N
AOT87922	V-clade	N
AOT87977	V-clade	N
AOT87988	V-clade	N
AOT87999	V-clade	N
AOT88043	V-clade	N
AOT88241	V-clade	N
AOT88252	V-clade	N
AOT88417	V-clade	N
AOT88516	V-clade	N
AOT92096	V-clade	N
AOT92118	V-clade	N
AOT92184	V-clade	N
AOT92305	V-clade	N
AOT92525	V-clade	N
AOT92899	V-clade	N
AOT92954	V-clade	N
AOT92976	V-clade	N
AOT93053	V-clade	N
AOT93141	V-clade	N
AOT93405	V-clade	Y
AOT93427	V-clade	N
AOX49569	F-clade	N
AOX49601	F-clade	N
AOX49609	V-clade	N
AOX49625	V-clade	N
AOX49672	V-clade	N
AOX49810	V-clade	N
AOX49835	V-clade	N
AOX49846	F-clade	N
AOZ81517	V-clade	N
AOZ85913	V-clade	N
AOZ86019	V-clade	N
AOZ86074	V-clade	N
AOZ86316	V-clade	N
AOZ86540	V-clade	N
APA16366	F-clade	N
APA16390	F-clade	Y
APA16429	F-clade	N
APA16470	F-clade	N
APB89015	F-clade	N
APB89071	F-clade	N
APC58038	F-clade	N
APC58082	V-clade	N
APD69808	V-clade	N
APG56595	V-clade	N
APO40359	F-clade	N
APT36488	V-clade	N
APW30816	V-clade	N
APW30912	F-clade	N
APW30920	F-clade	N
APW30963	F-clade	N
APW30971	F-clade	N
APW31048	V-clade	N
APW31075	V-clade	N
APW31083	F-clade	N
APW31107	F-clade	N
APW31157	V-clade	N
APW31165	F-clade	N
APW80431	V-clade	N
APW81061	V-clade	N
APY25875	V-clade	N
AQI09150	V-clade	N
AQN74475	V-clade	N
AQN74573	V-clade	N
AQN75148	V-clade	N
AQN75856	V-clade	N
AQN75866	V-clade	N
AQN75916	V-clade	N
AQN75986	F-clade	Y
AQN76005	F-clade	N
AQS19900	V-clade	N
AQS20097	V-clade	N
AQS20119	V-clade	N
AQS20571	V-clade	N
AQS20865	V-clade	N
AQS20971	V-clade	N
AQS97172	V-clade	N
AQS98346	V-clade	N
AQT29598	F-clade	N
AQT29658	F-clade	N
AQT29966	F-clade	N
AQT30202	F-clade	N
AQU12439	F-clade	N
AQW36172	V-clade	N
AQW36217	V-clade	N
AQW36482	V-clade	N
AQW36586	V-clade	N
AQW36783	V-clade	N
AQW36943	V-clade	N
AQW37117	V-clade	N
AQW37516	V-clade	N
AQY14984	V-clade	N
AQY18912	V-clade	N
AQY63162	V-clade	N
AQZ37687	V-clade	N
AQZ41972	F-clade	N
AQZ42050	F-clade	N
ARB16751	V-clade	N
ARB17051	V-clade	N
ARB17167	V-clade	N
ARB17762	V-clade	N
ARB17913	V-clade	N
ARH14957	V-clade	N
ARH16967	V-clade	N
ARH17081	V-clade	N
ARH17592	V-clade	N
ARH17603	V-clade	N
ARH17614	V-clade	N
ARH17749	V-clade	N
ARI68478	V-clade	N
ARI68576	V-clade	N
ARI68706	V-clade	N
ARI68802	V-clade	N
ARI68901	V-clade	N
ARI69436	V-clade	N
ARI69615	V-clade	N
ARI69655	V-clade	N
ARI69773	V-clade	N
ARI69879	V-clade	N
ARI69889	V-clade	N
ARI69957	V-clade	N
ARI70081	V-clade	N
ARI70266	V-clade	N
ARI70340	V-clade	Y
ARI70433	V-clade	N
ARI70456	F-clade	N
ARI70494	V-clade	N
ARI70504	V-clade	N
ARI70514	V-clade	Y
ARI70591	V-clade	N
ARI70611	F-clade	N
ARO40996	V-clade	N
ARO41766	V-clade	N
ARO44117	V-clade	N
ARO85361	V-clade	N
ARO85618	F-clade	N
ARQ85087	V-clade	N
ARQ87435	V-clade	N
ART29498	V-clade	N
ART29508	V-clade	N
ART29518	V-clade	N
ART29547	F-clade	N
ART29557	F-clade	N
ART29567	F-clade	N
ART29577	F-clade	N
ART29597	F-clade	N
ART29616	V-clade	N
ART29653	V-clade	N
ART29702	F-clade	N
ART29741	V-clade	N
ART29761	V-clade	N
ART29771	V-clade	N
ART29781	F-clade	N
ART29799	F-clade	N
ARV89528	V-clade	N
ARV89868	V-clade	N
ARW80410	V-clade	N
ARX97135	F-clade	N
ARX97155	F-clade	N
ARX97183	V-clade	N
ARX97203	F-clade	N
ARX97223	V-clade	N
ARX97233	V-clade	N
ARX97278	F-clade	N
ARX97288	V-clade	N
ARX97308	F-clade	N
ARX97326	F-clade	N
ARX97345	F-clade	N
ASB32522	V-clade	N
ASB32546	V-clade	N
ASB32618	V-clade	N
ASB32630	V-clade	N
ASB32666	V-clade	N
ASB32702	V-clade	N
ASB32738	V-clade	N
ASB32774	V-clade	N
ASB32810	V-clade	N
ASB33037	V-clade	N
ASB33325	F-clade	Y
ASB33559	V-clade	N
ASB33571	V-clade	N
ASB33619	V-clade	N
ASB33679	V-clade	N
ASB33691	V-clade	N
ASB33784	F-clade	N
ASB33829	F-clade	N
ASB33925	V-clade	N
ASB33961	V-clade	N
ASB33973	V-clade	N
ASB33997	F-clade	N
ASF57938	V-clade	N
ASF57984	F-clade	N
ASF58100	V-clade	Y
ASF58110	V-clade	N
ASK84336	V-clade	N
ASM80918	V-clade	N
ASM80928	F-clade	N
ASM91246	V-clade	N
ASR91978	F-clade	N
ASR92056	F-clade	N
ASU55690	V-clade	N
ASU55712	V-clade	N
ASU55719	V-clade	N
ASU55751	V-clade	N
ASW32745	V-clade	N
ASW32826	V-clade	N
ASW32965	V-clade	N
ASW33194	V-clade	Y
ASW34040	F-clade	N
ASX97572	F-clade	N
ASY92635	F-clade	N
ASY92743	F-clade	N
ASY92791	F-clade	N
ASY92815	F-clade	N
ASY92876	F-clade	Y
ATB53793	F-clade	N
ATB53885	F-clade	N
ATB53984	V-clade	N
ATB54028	V-clade	N
ATB54280	V-clade	N
ATB54335	V-clade	N
ATB54357	V-clade	N
ATD52166	V-clade	N
ATE48691	V-clade	N
ATE48751	F-clade	N
ATE49041	V-clade	N
ATE49104	F-clade	Y
ATE49651	F-clade	N
ATE49701	V-clade	N
ATE49721	F-clade	N
ATE49753	V-clade	N
ATE49795	V-clade	N
ATE49867	V-clade	N
ATE49939	F-clade	N
ATI21464	V-clade	N
ATI21474	V-clade	N
ATI21575	F-clade	N
ATI22854	V-clade	N
ATJ01182	F-clade	N
ATJ01240	F-clade	N
ATJ01263	V-clade	N
ATJ01274	F-clade	N
ATJ01286	F-clade	N
ATJ01298	F-clade	N
ATJ01345	F-clade	N
ATJ01369	F-clade	Y
ATJ01381	F-clade	N
ATJ01439	F-clade	N
ATJ01450	F-clade	N
ATJ01518	V-clade	N
ATJ01633	F-clade	N
ATJ01644	F-clade	N
ATJ01678	F-clade	N
ATJ01744	F-clade	N
ATJ01767	F-clade	N
ATJ01916	F-clade	N
ATJ01973	F-clade	N
ATJ02064	F-clade	N
ATJ02075	F-clade	N
ATJ02109	F-clade	N
ATJ02121	F-clade	N
ATJ02142	F-clade	N
ATJ02177	F-clade	N
ATJ02188	F-clade	N
ATJ02221	F-clade	N
ATJ02254	V-clade	N
ATJ02266	F-clade	N
ATJ02277	F-clade	N
ATJ02401	V-clade	N
ATJ02470	F-clade	Y
ATJ02482	F-clade	N
ATJ02517	F-clade	N
ATJ02561	F-clade	N
ATJ02606	F-clade	N
ATJ02651	F-clade	N
ATJ02675	F-clade	N
ATJ02708	F-clade	N
ATJ02753	F-clade	N
ATJ02765	F-clade	N
ATL15320	F-clade	N
ATP61300	F-clade	N
ATP61338	V-clade	N
ATP61360	V-clade	N
ATP61390	F-clade	N
ATP61421	V-clade	N
ATP61430	F-clade	N
ATP80647	V-clade	N
ATU89421	V-clade	N
ATU89594	V-clade	N
ATU89840	V-clade	N
ATX60697	V-clade	N
ATX60870	V-clade	N
ATX61174	V-clade	N
ATY36377	V-clade	N
ATY36498	V-clade	N
ATZ79384	V-clade	N
AUC64517	V-clade	N
AUC65350	V-clade	Y
AUC65362	V-clade	N
AUC65465	V-clade	N
AUC65521	V-clade	N
AUC65676	V-clade	N
AUC65687	V-clade	N
AUC65742	V-clade	N
AUC65820	V-clade	N
AUC65831	V-clade	N
AUC65909	V-clade	N
AUC67546	V-clade	N
AUH29302	V-clade	N
AUH29536	V-clade	N
AUH29964	V-clade	N
AUH31831	V-clade	N
AUI44066	V-clade	N
AUI44110	V-clade	N
AUM61234	V-clade	N
AUM61293	V-clade	N
AUM61321	V-clade	N
AUM61361	V-clade	N
AUM85886	V-clade	Y
AUN87076	V-clade	N
AUN87135	F-clade	N
AUN87175	V-clade	Y
AUN87185	F-clade	N
AUN87256	F-clade	N
AUO32051	F-clade	N
AUO32061	V-clade	N
AUO32081	F-clade	N
AUO32091	F-clade	N
AUO32121	V-clade	N
AUO32141	F-clade	N
AUO32151	V-clade	N
AUO32181	F-clade	N
AUP47954	V-clade	N
AUP48243	V-clade	N
AUP48561	V-clade	Y
AUP48717	V-clade	N
AUP48966	V-clade	N
AUS93397	V-clade	N
AUT17399	V-clade	N
AUT17465	V-clade	N
AUT17476	V-clade	N
AUT17509	V-clade	N
AUT17531	V-clade	N
AVH77360	V-clade	N
AVH77382	V-clade	N
AVH77503	V-clade	N
AVH77558	V-clade	Y
AVH77668	V-clade	N
AVH86207	V-clade	N
AVH86296	F-clade	N
AVH86306	F-clade	N
AVI59053	clade-split	Y
AVL84676	V-clade	N
AVL84746	V-clade	N
AVL84755	F-clade	N
AVL84825	V-clade	N
AVN87109	V-clade	Y
AVN87120	V-clade	N
AVN87142	V-clade	N
AVN87187	V-clade	N
AVN87232	V-clade	N
AVN87322	clade-split	Y
AVN87378	V-clade	N
AVN87433	V-clade	N
AVN87503	V-clade	N
AVN87536	V-clade	N
AVP03613	V-clade	N
AVP03663	V-clade	N
AVP03828	V-clade	N
AVP08256	V-clade	N
AVP08312	V-clade	N
AVP08430	V-clade	N
AVP08507	V-clade	N
AVP08551	V-clade	N
AVP08606	V-clade	N
AVP08980	V-clade	N
AVP09019	V-clade	N
AVP09063	V-clade	N
AVP09618	V-clade	N
AVP27002	V-clade	N
AVR40471	V-clade	N
AVR40501	V-clade	N
AVR40551	V-clade	N
AVR40615	V-clade	N
AVR40637	V-clade	N
AVR40649	V-clade	N
AVR40703	V-clade	N
AVR40910	V-clade	N
AVR40923	V-clade	N
AVR41022	V-clade	N
AVR41275	V-clade	N
AVR41371	V-clade	N
AVR41407	V-clade	N
AVX28521	V-clade	N
AVX28614	V-clade	N
AVX28702	V-clade	N
AVX28746	V-clade	N
AVX28779	V-clade	N
AVX28922	V-clade	N
AVX28934	V-clade	N
AVX29120	V-clade	N
AVX29164	V-clade	N
AVX29253	V-clade	N
AVX29268	V-clade	N
AVX29307	V-clade	Y
AVX35692	F-clade	N
AVX35712	F-clade	N
AVX35722	F-clade	N
AVX35732	V-clade	N
AVX35742	F-clade	N
AVX35762	V-clade	N
AVX35772	F-clade	N
AVX35801	V-clade	N
AVX35811	V-clade	N
AVX35830	F-clade	N
AVZ44856	F-clade	N
AWB13723	V-clade	N
AWB14297	V-clade	N
AWC06912	V-clade	N
AWC06923	V-clade	N
AWC06989	V-clade	N
AWC07022	V-clade	N
AWI42291	V-clade	N
AWI42500	V-clade	N
AWI42522	V-clade	N
AWI42566	V-clade	Y
AWI42863	V-clade	N
AWR93180	clade-split	Y
AWV55007	F-clade	N
AWV55075	V-clade	N
AWW19634	V-clade	N
AWW19635	V-clade	N
AWW19643	V-clade	N
AWW19645	V-clade	N
AWW19659	V-clade	N
AWW19666	V-clade	N
AWW19674	V-clade	N
AWW19677	V-clade	N
AWW19687	V-clade	N
AWW19691	V-clade	N
AWW19711	V-clade	N
AWW19714	V-clade	N
AWW19717	V-clade	N
AWW19720	V-clade	N
AWW19725	V-clade	N
AWW19726	V-clade	N
AWW19732	V-clade	N
AWW20426	V-clade	N
AWW20686	V-clade	N
AWW20911	V-clade	N
AWW20924	V-clade	N
AWW21004	V-clade	N
AWW21200	V-clade	N
AWX41511	V-clade	N
AWX41533	V-clade	N
AWX41687	V-clade	N
AWX41753	V-clade	N
AWX41764	V-clade	N
AWX61279	V-clade	N
AWZ62276	V-clade	N
AXB50939	V-clade	N
AXB51043	V-clade	N
AXB51076	V-clade	N
AXB51087	V-clade	N
AXB51230	V-clade	N
AXB51263	V-clade	N
AXB51307	V-clade	N
AXB51384	V-clade	N
AXB51428	V-clade	N
AXB51483	V-clade	N
AXB53376	V-clade	N
AXC24819	F-clade	N
AXC24839	V-clade	N
AXC24848	V-clade	N
AXC24867	F-clade	N
AXC25015	V-clade	N
AXE74457	F-clade	Y
AXE74560	F-clade	N
AXE74569	F-clade	N
AXE74576	F-clade	N
AXF92797	V-clade	N
AXF93329	V-clade	N
AXH80458	V-clade	N
AXH81104	V-clade	N
AXH81420	V-clade	Y
AXI98912	F-clade	N
AXK92853	V-clade	N
AXK92864	V-clade	N
AXK92886	V-clade	N
AXO65003	V-clade	N
AXO65151	V-clade	N
AXR72011	V-clade	N
AXR72127	V-clade	N
AXR72243	V-clade	N
AXS75266	V-clade	N
AXS75276	F-clade	N
AXS75295	F-clade	N
AXS75383	V-clade	N
AXS75453	F-clade	N
AXS75463	V-clade	N
AXU98429	V-clade	N
AXV43415	V-clade	N
AXY80656	V-clade	N
AYD78999	F-clade	N
AYD79206	F-clade	N
AYF59367	V-clade	N
AYH64988	V-clade	N
AYH65018	F-clade	N
AYM50246	V-clade	N
AYM55954	F-clade	N
AYM55994	F-clade	N
AYM56003	V-clade	N
AYO97897	F-clade	Y
AYO97909	F-clade	N
AYO97957	F-clade	N
AYO98065	F-clade	N
AYO98154	F-clade	N
AYO98241	V-clade	N
AYO98764	F-clade	N
BAJ11773	clade-split	Y
AYQ95818	F-clade	N
AYQ95847	V-clade	N
AYW00780	V-clade	N
AYW34910	V-clade	N
AYW34920	V-clade	N
AYW34940	F-clade	N
AYW34960	V-clade	N
AYW34970	F-clade	N
AYW34980	V-clade	N
AYW35029	V-clade	N
AZG04539	V-clade	N
AZG04550	V-clade	Y
AZG04758	V-clade	N
AZJ60801	V-clade	N
AZJ60894	V-clade	Y
AZK15954	V-clade	N
AZK23238	V-clade	N
AZL96850	V-clade	N
AZM94163	V-clade	N
AZQ00453	F-clade	N
AZQ20392	F-clade	N
AZQ20414	F-clade	Y
AZQ20449	V-clade	N
AZQ20506	V-clade	N
AZQ20551	V-clade	N
AZQ20600	F-clade	N
AZQ20635	V-clade	N
AZQ97802	V-clade	N
AZQ97988	V-clade	N
AZQ98092	V-clade	N
AZQ98114	V-clade	N
AZQ98125	V-clade	N
AZQ98170	V-clade	N
AZQ98317	V-clade	N
AZQ98340	V-clade	N
AZQ98351	V-clade	N
AZQ98486	V-clade	N
AZQ98509	V-clade	N
AZQ98801	V-clade	N
AZQ99006	V-clade	N
AZQ99131	V-clade	N
AZS62004	V-clade	N
AZS64684	V-clade	N
AZS65021	V-clade	N
AZS65132	V-clade	N
AZS65221	V-clade	N
AZS65277	V-clade	N
AZS65374	V-clade	N
AZS65413	V-clade	N
AZS65670	V-clade	N
AZS68880	V-clade	N
AZS69200	V-clade	N
AZY31736	V-clade	N
AZY31745	V-clade	N
AZY31748	V-clade	N
AZY31750	V-clade	N
AZY40074	V-clade	N
AZY40081	V-clade	N
AZY40089	V-clade	N
AZY40097	V-clade	N
AZY87307	V-clade	N
AZY87337	V-clade	N
AZY87350	V-clade	N
AZY87372	V-clade	N
AZY87997	V-clade	N
AZY88035	V-clade	N
QAB01940	V-clade	N
QAB01951	V-clade	N
QAB01995	V-clade	N
QAB02006	V-clade	N
QAB02127	V-clade	N
QAB02291	V-clade	N
QAB02400	V-clade	N
QAB02464	V-clade	N
QAB02485	V-clade	N
QAB02647	V-clade	N
QAB03517	V-clade	N
QAB03525	V-clade	N
QAB03532	V-clade	N
QAB03535	V-clade	N
QAB03551	V-clade	N
QAB04416	V-clade	N
QAB04442	V-clade	N
QAB04459	V-clade	N
QAU20680	V-clade	N
QAU20751	V-clade	N
QAX25167	V-clade	N
QAX25189	F-clade	N
QAX25302	F-clade	N
QAX25315	V-clade	N
QAX25337	F-clade	N
QAX25359	F-clade	N
QAX25371	F-clade	N
QAX25506	V-clade	N
QAX25550	V-clade	N
QAX25561	F-clade	N
QAX25800	F-clade	N
QAX25822	F-clade	N
QAX25833	F-clade	N
QAX25900	F-clade	N
QAX25934	F-clade	N
QAX25956	F-clade	N
QAX26001	V-clade	N
QAX26012	V-clade	N
QAX26034	V-clade	N
QAX26114	F-clade	N
QAY27560	V-clade	Y
QAY27571	V-clade	Y
QAY27592	V-clade	N
QAY27711	V-clade	N
QAY27878	V-clade	N
QAY28030	V-clade	Y
QAY28084	V-clade	N
QAY28259	V-clade	N
QAY30829	F-clade	N
QAY30961	V-clade	N
QBA29516	F-clade	N
QBA29526	F-clade	N
QBA29564	F-clade	Y
QBA29631	F-clade	N
QBA29640	F-clade	N
QBA29650	V-clade	N
QBA82261	F-clade	N
QBA82395	V-clade	N
QBA98181	V-clade	N
QBA98192	V-clade	N
QBA98625	V-clade	N
QBA98695	V-clade	N
QBA98739	V-clade	N
QBF02832	F-clade	N
QBF03567	F-clade	N
QBF65934	V-clade	N
QBF66382	V-clade	N
QBF66481	V-clade	N
QBF66767	V-clade	N
QBF66866	V-clade	N
QBF67053	V-clade	N
QBF67185	V-clade	N
QBH70672	V-clade	N
QBH71111	V-clade	N
QBH71293	V-clade	N
QBH71363	V-clade	N
QBH71529	V-clade	N
QBH71540	V-clade	N
QBH71562	V-clade	N
QBH71697	V-clade	N
QBL90258	V-clade	N
QBL90308	V-clade	N
QBL90338	V-clade	Y
QBL90348	V-clade	N
QBL90369	V-clade	N
QBL90391	V-clade	N
QBL90787	V-clade	N
QBL90919	V-clade	N
QBL90952	V-clade	N
QBL91150	V-clade	N
QBL96388	V-clade	N
QBL96520	V-clade	N
QBL96597	V-clade	N
QBL96806	V-clade	N
QBM03039	V-clade	N
QBM03114	V-clade	N
QBM03246	V-clade	N
QBM03301	V-clade	N
QBM03390	V-clade	N
QBM03443	V-clade	N
QBM03686	V-clade	N
QBM03717	V-clade	N
QBM03895	V-clade	N
QBM04070	V-clade	N
QBM04082	V-clade	N
QBM04093	V-clade	N
QBM04126	V-clade	N
QBM04335	V-clade	N
QBM06778	V-clade	N
QBM06900	V-clade	N
QBM06999	V-clade	N
QBM07079	V-clade	N
QBM07090	V-clade	N
QBM07189	V-clade	N
QBM07334	V-clade	N
QBM07753	V-clade	N
QBM12171	V-clade	N
QBM12188	V-clade	N
QBM12198	V-clade	N
QBM12210	V-clade	N
QBM12212	V-clade	N
QBM12214	V-clade	N
QBM12786	V-clade	N
QBM13039	V-clade	N
QBM13155	V-clade	N
QBO25287	F-clade	N
QBO25297	F-clade	N
QBO25316	F-clade	N
QBO25421	V-clade	N
QBO25431	V-clade	N
QBO25491	V-clade	N
QBO25550	V-clade	N
QBO25590	F-clade	N
QBO25600	F-clade	N
QBO25649	F-clade	N
QBP37733	V-clade	N
QBP37952	V-clade	N
QBP37962	V-clade	N
QBP38052	V-clade	N
QBQ69912	V-clade	N
QBQ70210	V-clade	N
QBQ86307	V-clade	N
QBQ86450	V-clade	N
QBQ86527	V-clade	N
QBQ86604	V-clade	N
QBQ86747	V-clade	N
QBQ86808	V-clade	N
QBQ86835	V-clade	N
QBR86771	V-clade	N
QBR86814	V-clade	N
QBR87001	V-clade	N
QBR87111	V-clade	N
QBR87122	V-clade	N
QBR98511	V-clade	N
QBS18577	V-clade	N
QBS18611	V-clade	N
QBS19293	V-clade	N
QBS19328	V-clade	N
QBX91563	V-clade	N
QBX91575	V-clade	N
QBX91584	V-clade	N
QBX91592	V-clade	N
QBX91600	V-clade	Y
QBX91605	V-clade	N
QBX91615	V-clade	N
QBX91626	V-clade	N
QBX91635	V-clade	N
QBX91639	V-clade	N
QBX92168	V-clade	N
QBX92667	V-clade	N
QBY33581	V-clade	N
QBY33648	V-clade	N
QBY33694	V-clade	N
QBY33825	V-clade	N
QBY33910	V-clade	N
QBY34044	V-clade	N
QBY34089	V-clade	N
QBY34123	V-clade	N
QBY34199	V-clade	N
QBY34408	V-clade	N
QBY34418	V-clade	N
QBY34452	V-clade	N
QBZ79098	V-clade	N
QBZ79124	V-clade	N
QBZ79127	V-clade	N
QBZ79132	V-clade	N
QBZ79549	V-clade	Y
QBZ79934	V-clade	N
QBZ80234	V-clade	N
QBZ80361	V-clade	N
QBZ80384	V-clade	N
QBZ80572	V-clade	N
QCF42735	V-clade	N
QCF42755	V-clade	N
QCF42759	V-clade	N
QCF42764	V-clade	N
QCF42766	V-clade	N
QCF44106	V-clade	N
QCF60748	F-clade	N
QCF60777	F-clade	N
QCF60894	F-clade	N
QCG82542	V-clade	N
QCG82632	V-clade	N
QCG82929	V-clade	N
QCG82995	V-clade	N
QCG83044	V-clade	N
QCG83061	V-clade	N
QCG83094	V-clade	N
QCG83193	V-clade	N
QCG83302	V-clade	N
QCG83335	V-clade	N
QCG83390	V-clade	N
QCG83473	V-clade	N
QCG83533	V-clade	N
QCG83555	V-clade	N
QCG83621	V-clade	N
QCG83654	V-clade	N
QCH41736	V-clade	N
QCH41756	V-clade	N
QCH41770	V-clade	Y
QCH41771	V-clade	N
QCH41776	V-clade	N
QCH41789	V-clade	N
QCH42701	V-clade	N
QCO71908	V-clade	N
QCO71960	V-clade	N
QCO72053	V-clade	N
QCO72173	V-clade	N
QCO72504	V-clade	N
QCO72629	V-clade	N
QCO72752	V-clade	N
QCO89947	V-clade	N
QCO89967	F-clade	N
QCO89994	V-clade	N
QCO90003	F-clade	N
QCO90122	V-clade	N
QCO90151	F-clade	N
QCO90159	F-clade	N
QCO90189	V-clade	N
QCO90199	V-clade	N
QCP66492	V-clade	N
QCP67077	V-clade	N
QCP67356	V-clade	N
QCP67403	V-clade	N
QCP67828	V-clade	N
QCQ18731	V-clade	N
QCQ18760	V-clade	N
QCQ18764	V-clade	N
QCQ18767	V-clade	N
QCQ18776	V-clade	N
QCQ19243	V-clade	N
QCT08254	V-clade	Y
QCT08273	V-clade	N
QCT09280	V-clade	N
QCW11464	V-clade	N
QCW11486	V-clade	N
QCW11563	V-clade	N
QCW11706	V-clade	N
QCW11728	V-clade	N
QCW11872	V-clade	N
QCW11905	V-clade	N
QCW16555	V-clade	N
QCW16572	V-clade	N
QCW16714	V-clade	N
QCW16747	V-clade	N
QCW16789	V-clade	N
QCW16804	V-clade	N
QCW16868	V-clade	N
QCW16954	V-clade	N
QCW17134	V-clade	N
QCW17242	V-clade	N
QCW17440	V-clade	N
QCW17539	V-clade	N
QCW17561	V-clade	N
QCW17625	V-clade	N
QCW17704	V-clade	N
QCW17779	V-clade	N
QCW17924	V-clade	N
QCW18164	V-clade	N
QCW18187	V-clade	N
QCW18198	V-clade	N
QCW18291	V-clade	N
QCY49105	V-clade	N
QDA17029	V-clade	N
QDA45703	V-clade	N
QDA45808	V-clade	N
QDA45830	V-clade	N
QDC19647	V-clade	N
QDC19650	V-clade	N
QDC19659	V-clade	N
QDC19892	V-clade	N
QDC27344	V-clade	N
QDE05233	V-clade	N
QDE05273	V-clade	N
QDE05426	V-clade	N
QDE05481	V-clade	N
QDE05514	V-clade	N
QDE05646	V-clade	N
QDE05712	V-clade	N
QDE05723	V-clade	N
QDE05866	V-clade	N
QDE05987	V-clade	Y
QDE05997	V-clade	N
QDE06009	V-clade	N
QDF81570	F-clade	N
QDF81640	V-clade	N
QDF81650	F-clade	N
QDF81670	V-clade	N
QDF81718	F-clade	N
QDF81825	F-clade	N
QDF81854	F-clade	N
QDF81923	F-clade	N
QDH76698	V-clade	N
QDH76735	V-clade	N
QDH76745	V-clade	N
QDJ94428	V-clade	N
QDJ94477	V-clade	N
QDJ94543	V-clade	N
QDJ94587	V-clade	N
QDJ94653	V-clade	N
QDJ94697	V-clade	N
QDJ94807	V-clade	N
QDJ94884	V-clade	N
QDJ94890	V-clade	N
QDJ95824	V-clade	N
QDK57131	V-clade	N
QDK57148	V-clade	N
QDM38563	F-clade	N
QDP14737	V-clade	N
QDP14773	V-clade	N
QDP15668	V-clade	N
QDP16641	V-clade	N
QDP16773	V-clade	N
QDR48147	V-clade	N
QDR48345	V-clade	N
QDR48356	V-clade	N
QDR48488	V-clade	N
QDX16242	V-clade	N
QED55835	F-clade	N
QED55895	F-clade	N
QED55905	F-clade	N
QED55925	V-clade	N
QED94728	V-clade	N
QED94898	V-clade	N
QED94904	V-clade	N
QED94915	V-clade	N
QEH91962	V-clade	N
QEI25990	V-clade	Y
QEI48469	F-clade	N
QEI48478	F-clade	N
QEJ81129	V-clade	N
QEJ81219	V-clade	N
QEJ81309	V-clade	N
QEL53509	V-clade	N
QEM33696	V-clade	N
QEM33715	V-clade	N
QEM33751	V-clade	N
QEM33757	V-clade	N
QEM33760	V-clade	N
QEN96306	V-clade	N
QEN96377	V-clade	N
QEN96476	V-clade	N
QES86936	V-clade	N
QES86947	V-clade	N
QEY10472	V-clade	N
QFO38680	V-clade	N
QFO38691	V-clade	N
QFO38933	V-clade	N
QFQ14497	V-clade	N
QFQ18670	V-clade	N
QFQ23013	V-clade	N
QFQ51109	V-clade	N
QFQ51120	V-clade	N
QFQ51219	V-clade	N
QFR17344	V-clade	N
QFS21246	F-clade	N
QFS21481	F-clade	N
QFX66882	F-clade	N
QFX66898	F-clade	N
QFZ88268	V-clade	N
QGH80875	V-clade	N
QGH80992	V-clade	N
QGH81209	V-clade	N
QGM78864	V-clade	N
QGM79105	V-clade	N
QGP75313	V-clade	N
QGP75347	V-clade	N
QGT51846	V-clade	N
QGT51856	F-clade	N
QGT51875	F-clade	N
QGT51884	V-clade	N
QGT51961	V-clade	N
QGT52001	V-clade	N
QGW43631	V-clade	N
QGW43646	V-clade	N
QGW43702	V-clade	N
QGW43724	V-clade	N
QGW67126	V-clade	N
QHA30781	V-clade	N
QHA30792	V-clade	N
QHA30981	V-clade	N
QHA78016	V-clade	N
QHB92328	F-clade	N
QHI02014	V-clade	N
QHI02080	V-clade	N
QHI02352	V-clade	N
QHI02407	V-clade	N
QHI02429	V-clade	N
QHI02594	V-clade	N
QHI02720	V-clade	N
QHN72335	V-clade	N
QHN72619	V-clade	N
QHN72796	V-clade	N
QHN72822	V-clade	N
QHN73354	V-clade	N
QHN73524	V-clade	N
QHT65033	V-clade	N
QHT65055	V-clade	N
QHT65066	V-clade	N
QHT65099	V-clade	N
QHX37799	V-clade	N
QHX37865	V-clade	N
QHX38503	V-clade	N
QHX38624	V-clade	N
QHX38736	V-clade	N
QHX38822	V-clade	N
QHX39050	V-clade	N
QHX39099	V-clade	N
QHX39210	V-clade	N
QIA57889	V-clade	N
QIA58313	V-clade	N
QIA58535	V-clade	N
QIA58627	V-clade	N
QIA58661	V-clade	N
QIA58672	V-clade	N
QIJ23615	V-clade	N
QIJ23651	V-clade	N
QIJ23717	V-clade	N
QIJ24036	V-clade	N
QIJ24366	V-clade	N
QIJ24388	V-clade	N
QIJ24531	V-clade	N
QIJ24716	V-clade	N
QIJ24760	V-clade	Y
QIJ24892	V-clade	N
QIJ25024	V-clade	N
QIL88188	V-clade	N
QIM55933	V-clade	N
QIQ07339	V-clade	N
QIQ07407	V-clade	N
QIQ07457	V-clade	N
QIQ07496	F-clade	N
QIQ07528	F-clade	N
QIQ07595	V-clade	N
QIQ07607	F-clade	N
QIQ07627	F-clade	N
QIQ07637	V-clade	N
QIQ07695	F-clade	N
QIQ07724	F-clade	N
QIQ07754	V-clade	N
QIQ07784	V-clade	N
QIQ07812	V-clade	N
QIQ07837	V-clade	N
QIQ07847	V-clade	N
QIQ07855	V-clade	N
QIQ07932	F-clade	N
QIQ07942	F-clade	N
QIQ44299	V-clade	N
QIQ44402	V-clade	N
QIQ44633	V-clade	N
QIQ44643	V-clade	N
QIQ45138	V-clade	N
QIQ45204	V-clade	N
QIQ45424	V-clade	N
QIQ45456	V-clade	N
QIQ45479	V-clade	N
QIQ45523	V-clade	N
QIQ45655	V-clade	N
QIQ45749	V-clade	N
QIQ45875	V-clade	N
QIS63247	V-clade	N
QIS63257	F-clade	N
QIS63315	F-clade	N
QIV14162	V-clade	N
QIV14173	V-clade	N
QIV14250	V-clade	N
QIV14272	V-clade	N
QIV14294	V-clade	N
QIV14338	V-clade	N
QIV14426	V-clade	N
QIV14437	V-clade	N
QIV14470	V-clade	N
QIV14558	V-clade	N
QIV14602	V-clade	N
QIV14679	V-clade	N
QIV14844	V-clade	N
QIV14877	V-clade	N
QIZ31734	V-clade	N
QIZ31762	V-clade	N
QIZ31843	V-clade	N
QIZ31960	V-clade	N
QIZ32037	V-clade	N
QIZ32097	V-clade	N
QIZ32185	V-clade	N
QIZ32262	V-clade	N
QIZ32350	V-clade	N
QIZ32416	V-clade	N
QIZ32526	V-clade	N
QIZ32619	V-clade	Y
QIZ32658	V-clade	N
QIZ32735	V-clade	N
QIZ32921	V-clade	N
QIZ32985	V-clade	N
QIZ32999	V-clade	N
QIZ33065	V-clade	N
QIZ33153	V-clade	N
QIZ33180	V-clade	N
QIZ33208	V-clade	N
QJB24145	V-clade	N
QJB24214	F-clade	N
QJB24292	F-clade	N
QJD46829	V-clade	N
QJD46950	V-clade	N
QJI52647	V-clade	N
QJI52707	V-clade	N
QJI52773	V-clade	N
QJI52839	V-clade	N
QJI52893	V-clade	N
QJI52905	V-clade	N
QJI52948	V-clade	N
QJT24308	V-clade	N
QJT24484	V-clade	N
QJT24550	V-clade	N
QJT24594	V-clade	N
QJT24682	V-clade	N
QJX57637	V-clade	N
QJX57659	V-clade	N
AAA52253	clade-split	Y
AAA52256	clade-split	Y
AAA52259	clade-split	Y
AAA52262	clade-split	Y
AAA52264	clade-split	Y
AAA73110	clade-split	Y
AAA73111	clade-split	Y
AAA73112	clade-split	Y
AAF73879	clade-split	Y
AAF73883	clade-split	Y
AAF73886	clade-split	Y
AAG01771	F-clade	N
AAG01789	F-clade	N
AAL26993	clade-split	Y
AAL87896	F-clade	N
ABI54394	F-clade	N
ABI84662	clade-split	Y
ABR15823	clade-split	Y
ABR28640	clade-split	Y
ABR28662	clade-split	Y
ABR28706	clade-split	Y
ABR28739	clade-split	Y
ABV29528	clade-split	Y
ABW71525	clade-split	Y
ABX58661	clade-split	Y
ABY40441	F-clade	N
ABY84688	clade-split	Y
ACA25341	clade-split	Y
ACD88663	F-clade	Y
ACD88707	clade-split	Y
ACE78007	F-clade	N
ACF17145	F-clade	N
ACF25610	clade-split	Y
ACI26608	clade-split	Y
ACK99414	clade-split	Y
ACN50265	clade-split	Y
ACN90988	clade-split	Y
ACP41106	V-clade	N
ACP41927	V-clade	N
ACQ63237	V-clade	N
ACQ63270	V-clade	N
ACQ76348	V-clade	N
ACQ76384	V-clade	N
ACQ99663	V-clade	N
ACQ99666	V-clade	N
ACQ99825	clade-split	Y
ACR18972	V-clade	N
ACR56356	V-clade	N
ACR67152	V-clade	N
ACR67158	V-clade	N
ACR67160	V-clade	N
ACR83526	V-clade	N
ACR83978	clade-split	Y
ACR83990	clade-split	Y
ACS16451	V-clade	N
ACS34671	V-clade	N
ACS78030	V-clade	N
ACS92604	V-clade	N
ACS94532	V-clade	N
ACS94538	V-clade	N
ACT66145	V-clade	N
ACT83839	V-clade	N
ACT97068	clade-split	Y
ACU00933	V-clade	N
ACU13088	V-clade	N
ACU16998	V-clade	N
ACU31192	V-clade	N
ACU51031	V-clade	N
ACU51034	V-clade	N
ACU51035	V-clade	N
ACV42074	F-clade	N
ACV42294	F-clade	N
ACV53441	V-clade	N
ACV53461	V-clade	N
ACV67070	V-clade	N
ACV70218	V-clade	N
ACV70848	V-clade	N
ACV71008	V-clade	N
ACY39754	V-clade	N
ACY39808	V-clade	N
ACY39820	V-clade	N
ACY67011	F-clade	N
ACY67014	F-clade	N
ACY67017	F-clade	N
ACY77604	V-clade	N
ACY77714	V-clade	N
ACY77774	V-clade	N
ACY77908	V-clade	N
ACY77958	V-clade	N
ACZ05125	V-clade	N
ACZ16224	V-clade	N
ACZ16774	V-clade	N
ACZ16784	V-clade	N
ACZ16794	V-clade	N
ACZ16944	V-clade	N
ACZ16994	V-clade	N
ACZ17094	V-clade	N
ACZ17134	V-clade	N
ACZ17412	V-clade	N
ACZ17452	V-clade	N
ACZ17482	V-clade	Y
ACZ96031	V-clade	N
ACZ96103	V-clade	N
ACZ96409	V-clade	N
ACZ96439	V-clade	N
ACZ96449	V-clade	N
ACZ96500	V-clade	N
ACZ96530	V-clade	N
ACZ96783	V-clade	N
ACZ96933	V-clade	N
ACZ97367	V-clade	N
ACZ98172	V-clade	N
ACZ98222	V-clade	N
ACZ98382	V-clade	N
ACZ98392	V-clade	N
ACZ98442	V-clade	N
ADA63246	V-clade	N
ADB89275	V-clade	N
ADB89435	V-clade	N
ADB89575	V-clade	N
ADB89615	V-clade	Y
ADC39011	V-clade	N
ADC54198	V-clade	N
ADD21564	F-clade	N
ADD22598	V-clade	N
ADD22649	V-clade	N
ADD23136	V-clade	N
ADD23176	V-clade	N
ADD23254	V-clade	N
ADD23314	V-clade	N
ADD23324	V-clade	N
ADD74562	V-clade	Y
ADD74682	V-clade	N
ADD74702	V-clade	N
ADD74792	V-clade	N
ADD74812	V-clade	N
ADD74852	V-clade	N
ADD74882	V-clade	N
ADD75132	V-clade	N
ADD96840	V-clade	N
ADD96850	V-clade	N
ADD96890	V-clade	N
ADD96950	V-clade	N
ADD97225	V-clade	N
ADD97235	V-clade	N
ADD97295	V-clade	N
ADD97405	V-clade	N
ADD97555	V-clade	N
ADD97952	V-clade	N
ADD97962	V-clade	N
ADD98002	V-clade	N
ADD98042	V-clade	N
ADD98052	V-clade	N
ADE20812	V-clade	N
ADE20932	V-clade	N
ADE28995	V-clade	N
ADE29015	V-clade	N
ADE29035	V-clade	N
ADF10078	V-clade	N
ADF10155	V-clade	N
ADF10289	V-clade	N
ADF27423	V-clade	N
ADF27463	V-clade	N
ADF27483	V-clade	N
ADF27523	V-clade	N
ADF27593	V-clade	N
ADF27929	V-clade	N
ADF27979	V-clade	N
ADF28029	V-clade	N
ADF28079	V-clade	N
ADF28933	V-clade	N
ADF83512	F-clade	N
ADF83827	V-clade	N
ADF83909	V-clade	N
ADF84445	V-clade	N
ADF84483	V-clade	N
ADF87206	V-clade	N
ADF87355	V-clade	N
ADG42087	V-clade	N
ADG42107	V-clade	N
ADG42157	V-clade	N
ADG42267	V-clade	N
ADG42447	V-clade	N
ADG42547	V-clade	N
ADG42827	V-clade	N
ADG42837	V-clade	N
ADG42927	V-clade	N
ADG58823	V-clade	N
ADG58828	V-clade	N
ADG58837	V-clade	N
ADG58843	V-clade	N
ADG58845	V-clade	Y
ADG96384	V-clade	N
ADG96394	V-clade	N
ADH01812	V-clade	N
ADH01952	V-clade	N
ADH02012	V-clade	N
ADH29485	V-clade	N
ADI48686	V-clade	N
ADI49244	V-clade	N
ADI49326	V-clade	N
ADI99634	V-clade	N
ADI99644	V-clade	N
ADJ00475	V-clade	N
ADJ37729	V-clade	N
ADJ37757	V-clade	N
ADJ37762	V-clade	Y
ADJ37767	V-clade	N
ADJ40498	V-clade	N
ADJ40588	V-clade	N
ADJ40638	V-clade	N
ADJ56641	V-clade	N
ADJ80708	V-clade	N
ADJ80838	V-clade	N
ADJ81027	V-clade	N
ADJ81047	V-clade	N
ADK21797	V-clade	N
ADK21947	V-clade	N
ADK32454	V-clade	N
ADK32464	V-clade	N
ADK33765	V-clade	N
ADK33925	V-clade	N
ADK33935	V-clade	N
ADK33975	V-clade	N
ADK62687	V-clade	N
BAJ14118	clade-split	Y
ADL32348	V-clade	N
ADL32518	V-clade	N
ADL32528	V-clade	N
ADL32684	V-clade	N
ADL32714	V-clade	N
ADM12995	V-clade	N
ADM13035	V-clade	N
ADM13085	V-clade	N
ADM13105	V-clade	N
ADM13135	V-clade	N
ADM13165	V-clade	N
ADM13215	V-clade	N
ADM14526	V-clade	N
ADM14719	V-clade	N
ADM14747	V-clade	N
ADM14766	V-clade	N
ADM14776	V-clade	N
ADM14858	V-clade	N
ADM14904	V-clade	N
ADM31532	V-clade	N
ADM31712	V-clade	N
ADM31732	V-clade	Y
ADM31782	V-clade	N
ADM32012	V-clade	N
ADM32052	V-clade	N
ADM32112	V-clade	N
ADM32745	V-clade	N
ADM32775	V-clade	N
ADM33090	V-clade	N
ADM33386	V-clade	N
ADM52678	V-clade	N
ADM52688	V-clade	N
ADM52698	V-clade	N
ADM52718	V-clade	N
ADM86444	V-clade	N
ADM86454	V-clade	N
ADO00754	V-clade	N
ADO12227	V-clade	N
ADO12567	V-clade	N
ADO25136	V-clade	N
ADO65962	V-clade	N
ADR32075	V-clade	N
ADR32099	V-clade	N
ADT64320	V-clade	N
ADU59837	V-clade	N
ADU59861	V-clade	N
ADU59885	V-clade	N
ADU85809	V-clade	N
ADV17284	V-clade	N
ADV19286	F-clade	Y
ADV58865	F-clade	N
ADV58867	F-clade	N
ADV58870	F-clade	N
ADV58873	F-clade	N
ADW54513	V-clade	N
ADX96399	V-clade	N
ADX96418	V-clade	N
ADX96478	V-clade	N
ADX96538	V-clade	N
ADX96568	V-clade	N
ADX96608	V-clade	N
ADX96808	V-clade	N
ADX96858	V-clade	N
ADX98679	V-clade	N
ADX98709	V-clade	N
ADX98789	V-clade	N
ADX98894	V-clade	N
ADX98994	V-clade	N
ADY69895	clade-split	Y
ADY69960	clade-split	Y
ADY70246	clade-split	Y
ADY70290	clade-split	Y
ADY70576	clade-split	Y
ADY70667	clade-split	Y
ADY70717	clade-split	Y
ADY70857	clade-split	Y
ADY70877	clade-split	Y
ADY70897	clade-split	Y
ADY71017	clade-split	Y
ADY71037	clade-split	Y
ADY71057	clade-split	Y
ADY71067	clade-split	Y
ADY71158	clade-split	Y
ADY71202	clade-split	Y
ADY80056	V-clade	N
ADZ04712	V-clade	N
ADZ04828	clade-split	Y
ADZ05661	F-clade	N
ADZ05664	F-clade	N
ADZ96086	F-clade	Y
AEA10327	V-clade	N
AEA48990	V-clade	N
AEA72760	V-clade	N
AEA73775	V-clade	N
AEA73805	V-clade	N
AEA73925	V-clade	N
AEA73935	V-clade	N
AEB21349	V-clade	N
AED99968	V-clade	N
BAK23279	clade-split	Y
AEH21800	V-clade	N
AEI30087	F-clade	N
AEI30090	V-clade	N
AEI86848	V-clade	N
AEI87048	V-clade	N
BAK41893	F-clade	N
AEJ10424	V-clade	N
AEJ36306	V-clade	N
AEJ37907	V-clade	N
AEJ37947	V-clade	N
AEJ37987	V-clade	N
AEJ82915	V-clade	N
AEJ82931	V-clade	N
AEJ82934	V-clade	N
AEJ82938	V-clade	N
AEK21400	V-clade	N
AEK21470	V-clade	N
AEK85982	V-clade	N
AEK85991	V-clade	N
AEK86015	F-clade	N
AEL31705	V-clade	N
AEL89525	V-clade	N
AEL89625	V-clade	N
AEL89826	V-clade	N
AEM62773	V-clade	N
AEM92609	V-clade	N
AEM92629	V-clade	N
AEM92639	V-clade	N
ADX97029	V-clade	N
AEN55507	V-clade	N
AEN68960	V-clade	Y
AEN94821	F-clade	N
AEO19866	V-clade	N
CCD31012	V-clade	N
AEO91625	F-clade	Y
AEO91636	F-clade	N
AEO91671	F-clade	N
AEO91682	F-clade	N
AEO91717	F-clade	N
AEO91750	F-clade	Y
AEO91794	F-clade	N
AEO91816	F-clade	N
AEO91837	F-clade	N
AEO91914	F-clade	N
AEO91925	F-clade	N
AEO91958	F-clade	N
AEO91969	F-clade	N
AEQ92841	F-clade	N
AEV21645	F-clade	Y
AEW10905	V-clade	N
AEW25298	V-clade	N
AEW25360	V-clade	N
AEW25368	V-clade	N
AEW25378	V-clade	N
AEW25417	V-clade	Y
AEW25455	V-clade	N
AEW25473	V-clade	N
AEW25510	V-clade	N
AEW25574	V-clade	N
AEW25697	V-clade	N
AEX30551	V-clade	N
AEX30601	V-clade	N
AEX38469	F-clade	N
AEY75601	F-clade	N
AEY75610	F-clade	N
AEY75629	V-clade	N
AEZ01174	F-clade	N
AEZ01180	V-clade	N
AEZ02275	F-clade	N
AEZ02285	F-clade	N
AEZ02295	V-clade	N
AFB70208	V-clade	N
AFB70408	V-clade	N
AFC18402	V-clade	N
AFC36368	V-clade	N
AFD32629	F-clade	N
AFD32640	V-clade	N
AFD98475	V-clade	N
AFE02933	V-clade	N
AFE02990	V-clade	N
AFE02994	V-clade	N
AFE02999	V-clade	N
AFE11348	V-clade	N
AFE11368	V-clade	N
AFG31124	V-clade	N
AFI73448	F-clade	N
AFJ23001	V-clade	N
AFJ78925	V-clade	N
AFK14167	V-clade	N
AFK14368	V-clade	N
AFK14521	V-clade	N
AFK14546	V-clade	N
AFK14789	V-clade	N
AFK14920	V-clade	N
AFK77881	V-clade	N
AFK78032	V-clade	N
AFM73049	V-clade	N
AFM84220	F-clade	N
AFM84240	F-clade	Y
AFM84247	F-clade	Y
AFM84253	V-clade	N
AFM84260	V-clade	N
AFM84267	F-clade	N
AFM84281	F-clade	N
AFM84295	V-clade	N
AFM84302	V-clade	N
AFN17548	V-clade	N
AFN17606	V-clade	N
AFN17824	V-clade	N
AFN18040	V-clade	N
AFN18099	V-clade	N
AFN18325	V-clade	N
AFN18461	V-clade	N
AFN18840	V-clade	N
AFN18866	V-clade	N
AFN19019	V-clade	N
AFN19916	V-clade	N
AFN19984	V-clade	N
AFN69236	V-clade	N
BAM34360	V-clade	N
BAM34400	V-clade	N
AFO82784	V-clade	N
AFO83316	F-clade	Y
AFP34748	V-clade	N
AFP34806	V-clade	N
AFP34846	V-clade	N
AFP34856	V-clade	N
AFP35119	V-clade	N
AFP35199	V-clade	N
AFP35858	V-clade	N
AFP35868	V-clade	N
AFP35970	V-clade	Y
AFP36187	V-clade	N
AFP99329	V-clade	N
AFP99348	V-clade	N
AFR42714	F-clade	N
AFR68157	V-clade	N
AFR77980	F-clade	N
AFR78064	F-clade	N
AFS50180	F-clade	N
AFU09181	V-clade	N
AFU09211	V-clade	N
AFU09401	V-clade	N
AFU09421	V-clade	N
AFU09441	V-clade	N
AFU09501	V-clade	N
AFU09531	V-clade	N
AFU09688	V-clade	N
AFU92366	F-clade	N
AFX69036	V-clade	N
AFX69043	F-clade	N
AFX96762	V-clade	N
AFX96792	V-clade	N
AGA19236	V-clade	N
AGA19246	V-clade	N
AGB13052	V-clade	N
AGB13085	V-clade	N
AGB13116	V-clade	N
AGB13184	V-clade	N
AGB13334	V-clade	N
AGB13554	V-clade	N
AGB13634	V-clade	N
AGB84885	V-clade	N
AGB98462	F-clade	Y
AGB99752	F-clade	N
AGB99810	F-clade	N
AAL87892	F-clade	N
ABF17979	F-clade	N
AEA29266	F-clade	Y
AEA29270	V-clade	N
ACT68181	V-clade	N
ACT68185	V-clade	N
ACT68188	V-clade	N
ADW93957	V-clade	N
AGE83537	V-clade	N
AGE84003	V-clade	N
AGF37732	V-clade	N
AGG53178	V-clade	N
AGG53596	F-clade	Y
AGG53617	V-clade	N
AGG53631	F-clade	N
AGG53670	V-clade	N
AGG86841	V-clade	N
AGI55634	V-clade	N
AGI55660	F-clade	N
AGI52572	V-clade	N
AGI52800	V-clade	N
AGI53004	V-clade	N
AGI53053	V-clade	N
AGI53089	V-clade	N
AGI53108	V-clade	N
AGI53190	V-clade	N
AGI53290	V-clade	N
AGI53388	V-clade	N
AGI53863	V-clade	N
AGI54073	V-clade	N
AGI54281	V-clade	N
AGI55536	V-clade	N
AGI63956	V-clade	N
AGJ73163	V-clade	N
AGJ73228	V-clade	N
AGJ73255	F-clade	N
AGJ73262	F-clade	N
AGK24497	F-clade	N
AGK24509	F-clade	Y
AGK72857	V-clade	N
AGK72893	V-clade	N
AGL04715	V-clade	N
AGL51616	V-clade	N
AGL51641	V-clade	N
AGN51088	V-clade	N
AGN51143	F-clade	N
AGN51159	V-clade	N
AGN51233	F-clade	N
AGN51263	V-clade	N
AGQ88443	V-clade	N
AGQ88567	V-clade	N
AGQ88578	V-clade	N
AGQ88600	V-clade	N
AGQ88667	F-clade	Y
AGR45163	V-clade	N
AGR45174	V-clade	N
AGR49881	V-clade	N
AGR50011	V-clade	N
AGR50255	V-clade	N
AGS08998	F-clade	N
AGS41593	F-clade	N
AGS41617	F-clade	Y
AGS41649	F-clade	Y
AGS41673	F-clade	N
AGS41681	V-clade	N
AGS41823	V-clade	N
AGS41827	V-clade	Y
AGS41839	V-clade	N
AGT41733	F-clade	N
AGU69835	F-clade	N
AGU69851	V-clade	N
AGU69867	F-clade	N
AGU69997	V-clade	N
AGU92792	V-clade	N
AGV74432	V-clade	N
AGV74674	V-clade	N
AGV75070	V-clade	N
AGV75136	V-clade	N
AGV75257	V-clade	N
AGV75334	V-clade	N
AGW83240	V-clade	N
AGW83251	V-clade	N
AGW83284	V-clade	N
AGY14466	V-clade	N
AGY41992	V-clade	N
AGY42389	F-clade	N
AHA38643	V-clade	N
AHA56784	V-clade	N
AHA56894	V-clade	N
AHA56938	V-clade	N
AHA98581	F-clade	N
AHB20848	F-clade	N
AHB20884	F-clade	N
AHB20935	F-clade	N
AHB20947	F-clade	N
AHB20983	F-clade	Y
AHB21031	F-clade	N
AHB21043	F-clade	N
AHB21055	F-clade	Y
AHB21103	F-clade	N
AHB21115	F-clade	N
AHB21211	F-clade	N
AHB21235	F-clade	N
AHB21357	F-clade	N
AHB21369	F-clade	N
AHB21381	F-clade	N
AHB21417	F-clade	N
AHB21500	F-clade	N
AHB21548	F-clade	N
AHB21608	F-clade	N
AHB21680	F-clade	N
AHB21692	F-clade	N
AHB21929	F-clade	N
AHB21941	F-clade	N
AHB22049	F-clade	N
AHB22061	F-clade	N
AHB22109	F-clade	N
AHB22607	F-clade	N
AHB22619	F-clade	N
AHB22655	F-clade	N
AHB22799	F-clade	N
AHB22811	F-clade	N
AHB22871	F-clade	N
AHB22895	F-clade	N
AHB22943	F-clade	N
AHB23003	F-clade	N
AHB23027	F-clade	N
AHB23051	F-clade	N
AHB23186	F-clade	N
AHB23210	F-clade	N
AHB23803	F-clade	N
AHB24457	F-clade	N
AHB24482	F-clade	N
AHB24725	F-clade	N
AHB24769	F-clade	N
AHB24780	F-clade	N
AHB24802	F-clade	N
AHB24814	F-clade	Y
AHB24826	V-clade	N
AHB51140	F-clade	N
AHB51236	F-clade	N
AHB51260	F-clade	N
AHB51272	F-clade	N
AHB51344	F-clade	N
AHB51369	F-clade	N
AHB51476	F-clade	N
AHB51548	F-clade	N
AHB51783	F-clade	N
AHB51819	F-clade	Y
AHB51891	F-clade	N
AHB51963	F-clade	N
AHB51994	F-clade	N
AHB73645	V-clade	N
AHB73716	V-clade	N
AHC68941	V-clade	N
AHD25267	V-clade	N
AHG26491	V-clade	N
AHG54755	F-clade	N
AHG54763	F-clade	N
AHG54771	V-clade	N
AHG54798	F-clade	N
AHG54814	V-clade	N
AHI43347	F-clade	N
AHI43491	V-clade	N
AHI97839	V-clade	N
AHI97901	F-clade	N
AHI97913	V-clade	N
AHI97956	V-clade	N
AHJ58125	F-clade	N
AHJ02889	V-clade	N
AHL21288	F-clade	N
AHL80755	V-clade	N
AHL80876	V-clade	N
AHL98715	V-clade	N
AHL99383	V-clade	N
AHM24290	V-clade	Y
AHM98365	V-clade	N
AHM98431	V-clade	N
AHM98541	V-clade	N
AHM98552	V-clade	N
AHM98563	V-clade	N
AHM98618	V-clade	N
AHM98629	V-clade	N
AHM98651	V-clade	N
AHM98705	V-clade	N
AHM98738	V-clade	N
AHM98760	V-clade	N
AHX38239	F-clade	N
AHX38311	V-clade	N
AHX38381	F-clade	N
AHX38589	F-clade	N
AHX38612	F-clade	N
AHX38706	F-clade	N
AHX38811	F-clade	N
AHX39011	F-clade	N
AHY84456	V-clade	N
AHY84467	V-clade	N
AHY84489	V-clade	N
AHY84511	V-clade	N
AHY84599	V-clade	N
AHZ35973	V-clade	N
AHZ36140	V-clade	N
AHZ36184	V-clade	N
AHZ36219	V-clade	N
AHZ40170	V-clade	Y
AHZ40830	V-clade	N
AHZ65787	V-clade	N
AHZ65820	V-clade	N
CDR50090	V-clade	N
AIC64647	V-clade	N
AIC65473	V-clade	N
AIC65528	V-clade	N
AIC65539	V-clade	N
AIC65614	V-clade	N
AIC65625	V-clade	N
AIC65647	V-clade	N
AID70642	V-clade	N
AIE48673	V-clade	N
AIE48763	V-clade	N
AIE48796	V-clade	N
AIE48818	V-clade	N
AIE48973	V-clade	N
AIE49379	V-clade	N
AIE49535	F-clade	N
AIE49616	V-clade	N
AIE50026	V-clade	N
AIE50094	V-clade	N
AIE50193	V-clade	N
AIE50215	F-clade	N
AIE50248	V-clade	N
AIE50270	V-clade	N
AIE50717	V-clade	N
AIE51343	V-clade	N
AIE51627	V-clade	N
AIE51638	V-clade	N
AIE51682	V-clade	N
AIE51797	V-clade	N
AIE52013	V-clade	N
AIE52024	V-clade	N
AIE52090	V-clade	N
AIE52326	V-clade	N
AIE52327	V-clade	N
AIE52826	V-clade	N
AIE52936	V-clade	N
AIE52981	V-clade	Y
AIE53426	V-clade	N
AIG46262	V-clade	N
AII18960	V-clade	N
AII19059	V-clade	Y
AII30564	F-clade	N
AII30769	F-clade	N
AII30986	V-clade	N
AIL90190	V-clade	N
AIL93627	V-clade	N
AIL94474	V-clade	N
AIL94724	V-clade	N
AIL94758	V-clade	N
AIM55941	V-clade	N
AIM56021	V-clade	N
AIM56054	V-clade	N
AIM56076	V-clade	N
AIM56120	V-clade	N
AIM56164	V-clade	N
AIM56252	V-clade	N
AIM56263	V-clade	N
AIM56440	V-clade	N
AIM56528	V-clade	N
AIM56539	V-clade	N
AIM56550	V-clade	N
AIM56561	V-clade	N
AIM56583	V-clade	N
AIM56605	V-clade	N
AIM56649	V-clade	N
AIM56660	V-clade	N
AIM56671	V-clade	N
AIM56748	V-clade	N
AIM56825	V-clade	N
AIP92508	V-clade	N
AIP92685	V-clade	N
AIP92718	V-clade	N
AIP92762	V-clade	N
AIP92894	V-clade	N
AIP92916	V-clade	N
AIP92960	V-clade	N
AIP93037	V-clade	N
AIR93972	V-clade	N
AIT16689	V-clade	N
AIT16692	V-clade	N
AIT16806	V-clade	N
AIT16872	V-clade	N
AIT16894	V-clade	N
AIT16971	V-clade	N
AIT16982	V-clade	N
AIT16993	V-clade	N
AIT17004	V-clade	N
AIT17026	V-clade	N
AIT17092	V-clade	N
AIT38374	V-clade	N
AIT38420	V-clade	N
AIT92551	V-clade	N
AIT92579	V-clade	N
AIT92581	V-clade	N
AIV09220	V-clade	N
AIW60629	V-clade	N
AIW60637	V-clade	N
AIW60660	V-clade	N
AIW60765	V-clade	Y
AIW63340	V-clade	N
AIW63386	V-clade	N
AIX94846	F-clade	N
AIZ07552	V-clade	N
BAQ19397	V-clade	N
BAQ19427	V-clade	N
BAQ19437	V-clade	N
BAQ19467	V-clade	N
BAQ19477	V-clade	N
AJE62541	V-clade	N
AJJ99256	V-clade	N
AJJ99720	V-clade	N
AJJ99753	V-clade	N
AJJ99787	V-clade	N
AJJ99834	V-clade	N
AJJ99856	V-clade	N
AJK00002	V-clade	N
AJK00024	V-clade	N
AJK00126	V-clade	N
AJP13628	F-clade	N
AJP13800	V-clade	N
AJP15603	F-clade	N
AJP15687	F-clade	Y
AJP15717	F-clade	N
AJS18430	V-clade	N
AJS18443	V-clade	Y
BAQ58436	V-clade	N
AJY79473	F-clade	N
AJY79541	F-clade	N
AJY79552	F-clade	N
AJY79576	F-clade	Y
AJY79591	V-clade	N
AJY79693	V-clade	N
BAQ58185	V-clade	Y
AKA60539	V-clade	N
AKA63524	F-clade	N
AKA63532	F-clade	N
AKA63561	F-clade	N
AKA63586	V-clade	N
AKA63612	F-clade	N
AKA63622	V-clade	N
AKC44613	V-clade	N
AKC44773	F-clade	N
AKC45000	V-clade	N
AKC45005	V-clade	N
AKC45018	V-clade	N
AKC45032	V-clade	N
AKC45092	V-clade	N
AKC45107	V-clade	N
AKC45166	F-clade	N
AKC45184	F-clade	N
AKD00363	F-clade	N
AKD00442	F-clade	N
AKD00516	F-clade	N
AKE37212	V-clade	N
AKE37220	F-clade	N
AKE37344	F-clade	N
AKE37380	F-clade	N
AKE37393	V-clade	N
AKE37593	V-clade	N
CRI00674	V-clade	N
CRI06161	V-clade	N
AKH03148	F-clade	N
AKH03183	F-clade	N
AKH03238	V-clade	N
AKH14301	V-clade	N
CRK54880	V-clade	N
CRK76888	V-clade	N
CRK77001	V-clade	N
AKJ80697	V-clade	N
AKJ81144	V-clade	N
AKJ81479	V-clade	N
AKJ81490	V-clade	N
AKJ81615	V-clade	N
AKJ81637	V-clade	N
AKJ81863	V-clade	N
AKJ81874	V-clade	N
AKJ81897	V-clade	N
AKJ81908	V-clade	N
AKJ81930	V-clade	N
AKJ81997	V-clade	N
AKJ82030	V-clade	N
AKJ82063	V-clade	N
AKJ82452	V-clade	N
AKJ82474	V-clade	N
AKJ82496	V-clade	N
AKJ84086	F-clade	N
AKJ84100	F-clade	N
AKJ84133	F-clade	N
AKJ84145	F-clade	N
AKJ84188	V-clade	N
AKJ84194	V-clade	N
AKJ84219	F-clade	N
AKJ84227	F-clade	N
AKJ84241	F-clade	N
AKJ84305	F-clade	N
AKJ84347	F-clade	N
AKJ84369	V-clade	N
AKJ84433	F-clade	N
AKJ84445	F-clade	N
AKJ84456	F-clade	N
AKM14269	F-clade	N
AKM14290	V-clade	N
AKM14307	F-clade	N
AKM14395	F-clade	N
AKM14443	F-clade	N
AKM14475	F-clade	N
AKM14585	F-clade	N
AKM14606	F-clade	N
AKM14657	F-clade	N
AKM14663	F-clade	N
AKM14669	F-clade	N
AKM14979	V-clade	N
AKM15012	V-clade	N
CRX62393	V-clade	N
CRX62647	V-clade	N
CRX62526	V-clade	N
CRX62707	V-clade	N
CRX62708	V-clade	N
CRX62798	V-clade	N
CRX62460	V-clade	N
CRX62577	V-clade	N
AKQ10381	V-clade	N
AKQ10392	V-clade	N
AKQ10436	V-clade	N
AKQ10623	V-clade	N
AKQ10777	V-clade	N
AKQ10788	V-clade	N
AKQ10843	V-clade	N
AKQ10854	V-clade	N
AKQ10887	V-clade	N
AKQ11151	V-clade	N
AKQ11393	V-clade	N
AKQ11492	V-clade	N
AKQ11646	V-clade	N
AKQ11822	V-clade	N
AKQ11877	V-clade	N
AKQ11888	V-clade	N
AKQ11921	V-clade	N
AKQ11998	V-clade	N
AKQ12020	V-clade	N
AKQ12031	V-clade	N
AKQ12053	V-clade	N
AKQ12075	V-clade	N
AKQ12174	V-clade	N
AKQ12262	V-clade	N
AKQ12317	V-clade	N
AKQ12361	V-clade	N
AKQ12394	V-clade	N
AKQ12515	V-clade	N
AKQ12592	V-clade	N
AKQ12603	V-clade	N
AKT08544	V-clade	N
AKV57449	V-clade	N
AKV57574	V-clade	N
AKV57618	F-clade	N
ALA50446	F-clade	N
ALB08238	V-clade	N
ALD19394	F-clade	N
ALE66411	V-clade	N
ALE66418	V-clade	N
ALE66472	F-clade	N
ALE66537	V-clade	N
ALE66567	F-clade	N
ALE66592	F-clade	N
ALE66659	F-clade	N
ALE66715	V-clade	N
ALH21606	F-clade	N
ALH21638	V-clade	N
ALH26314	V-clade	N
ALH26326	V-clade	N
ALH26529	V-clade	N
ALH26687	V-clade	N
ALH26690	V-clade	N
ALH26790	V-clade	N
ALH26877	V-clade	N
ALH26904	V-clade	N
ALH42364	V-clade	N
ALJ53494	V-clade	N
ALJ53531	V-clade	N
ALJ53783	F-clade	N
ALJ54014	V-clade	N
ALJ54205	F-clade	N
ALJ54326	V-clade	N
ALQ12517	V-clade	N
ALR83437	F-clade	N
ALR83445	F-clade	N
ALT19014	F-clade	N
ALT19033	V-clade	N
ALT20066	V-clade	N
ALX27802	V-clade	N
ALX27813	V-clade	N
ALX28516	V-clade	N
ALX28524	V-clade	N
ALX28527	V-clade	N
ALX28964	V-clade	N
ALX28978	V-clade	N
ALX29737	V-clade	N
ALX30018	V-clade	N
ALX30311	V-clade	N
ALZ42996	F-clade	N
ALZ43116	F-clade	N
ALZ43128	F-clade	N
ALZ43140	F-clade	N
ALZ43164	F-clade	N
ALZ43270	F-clade	N
ALZ43620	F-clade	N
ALZ43742	F-clade	N
ALZ43836	F-clade	N
ALZ43859	F-clade	N
ALZ43918	F-clade	N
ALZ43953	F-clade	N
ALZ44046	F-clade	N
ALZ44335	F-clade	N
ALZ44392	F-clade	N
ALZ44461	F-clade	Y
ALZ44473	F-clade	N
ALZ44485	F-clade	N
ALZ44530	F-clade	Y
ALZ44552	F-clade	N
ALZ44740	V-clade	N
ALZ44751	F-clade	N
ALZ44988	F-clade	N
ALZ45429	F-clade	N
ALZ45475	F-clade	N
ALZ45498	F-clade	N
ALZ46515	V-clade	N
ALZ46526	V-clade	N
ALZ46574	F-clade	N
ALZ46653	F-clade	N
ALZ46676	F-clade	N
ALZ46687	F-clade	N
AMA11367	V-clade	N
AMA11422	V-clade	N
AMA11443	V-clade	N
AMA11476	V-clade	N
AMA11487	V-clade	N
AMA11662	V-clade	N
AMA65336	V-clade	N
AMP44552	V-clade	N
AMR58642	F-clade	N
AMR58766	F-clade	N
AMU04348	V-clade	N
AMY15762	clade-split	Y
AMY15827	clade-split	Y
AMY15898	clade-split	Y
AMY16010	clade-split	Y
AMY16031	V-clade	N
AMY16146	clade-split	Y
AMY16169	V-clade	N
AMY16220	clade-split	Y
AMY16282	clade-split	Y
ANC28500	V-clade	N
ANC28522	V-clade	N
ANE27052	V-clade	N
ANE27124	V-clade	N
ANE27179	V-clade	N
ANE27350	V-clade	N
ANE27383	V-clade	N
ANE27542	V-clade	N
ANE27551	V-clade	N
ANE27636	V-clade	N
ANE27812	V-clade	Y
ANE27911	V-clade	N
ANE27977	V-clade	N
ANE28076	V-clade	N
ANE28307	V-clade	N
ANE28538	V-clade	N
ANE28643	V-clade	N
ANE28867	V-clade	N
ANE28910	V-clade	N
ANE29291	V-clade	N
ANE29477	V-clade	N
ANE29532	V-clade	N
ANE29565	V-clade	N
ANE29587	V-clade	N
ANF07116	F-clade	N
ANJ61800	F-clade	N
ANJ77934	V-clade	N
ANJ77989	V-clade	Y
ANJ78197	V-clade	N
ANK57528	V-clade	N
ANK57558	V-clade	N
ANK57588	F-clade	N
ANK57608	F-clade	N
ANM87183	V-clade	Y
ANM87359	V-clade	N
ANM87458	V-clade	N
ANM87480	V-clade	N
ANM87524	V-clade	N
ANM87765	V-clade	N
ANM87809	V-clade	Y
ANM87896	V-clade	N
ANM87995	V-clade	N
ANM88237	V-clade	N
ANM88248	V-clade	N
ANM88270	V-clade	N
ANM88413	V-clade	N
ANM88435	V-clade	N
ANM88556	V-clade	N
ANM88666	V-clade	N
ANM88677	V-clade	N
ANM88820	V-clade	N
ANM88842	V-clade	N
ANM88919	V-clade	N
ANM89370	V-clade	N
ANM89557	V-clade	Y
ANM89744	V-clade	N
ANM89766	V-clade	Y
ANM89810	V-clade	N
ANM90338	V-clade	N
ANM90536	V-clade	N
ANM90668	V-clade	N
ANM90701	V-clade	N
ANM90712	V-clade	N
ANM90789	V-clade	N
ANM90866	V-clade	N
ANM90888	V-clade	N
ANM90976	V-clade	N
ANM91064	V-clade	N
ANM91273	V-clade	N
ANM91493	V-clade	N
ANM91801	V-clade	N
ANM91856	V-clade	N
ANM92010	V-clade	N
ANM92208	V-clade	N
ANM92351	V-clade	N
ANM92637	V-clade	N
ANM92648	V-clade	N
ANM92659	V-clade	N
ANM92681	V-clade	N
ANM92714	V-clade	N
ANM92747	V-clade	N
ANM92879	V-clade	N
ANM92934	V-clade	N
ANM93011	V-clade	N
ANM93055	V-clade	N
ANM93099	V-clade	N
ANM93187	V-clade	N
ANM93253	V-clade	N
ANM93275	V-clade	N
ANM93418	V-clade	N
ANM93484	V-clade	N
ANM93616	V-clade	N
ANM93880	V-clade	N
ANM93935	V-clade	N
ANM94408	V-clade	N
ANM94441	V-clade	N
ANM94529	V-clade	N
ANM94661	V-clade	N
ANM94694	V-clade	N
ANM94705	V-clade	Y
ANM94749	V-clade	N
ANM94760	V-clade	N
ANM94771	V-clade	Y
ANM94782	V-clade	N
ANM94804	V-clade	N
ANM94848	V-clade	N
ANM94881	V-clade	N
ANM94925	V-clade	N
ANM94947	V-clade	N
ANM95002	V-clade	N
ANM95079	V-clade	N
AOC37737	V-clade	N
AOE23009	F-clade	N
AOE23025	V-clade	N
AOE23065	F-clade	N
AOE23136	V-clade	N
AOE23169	F-clade	N
AOE23201	F-clade	N
AOG30177	V-clade	N
AOG30225	F-clade	N
AOG30233	V-clade	N
AOG30344	V-clade	N
AOG30360	V-clade	N
AOG30367	V-clade	N
AOG30434	F-clade	N
AOG30466	F-clade	N
AOG30502	F-clade	N
AOG30510	F-clade	N
AOG30525	V-clade	N
AOG30549	V-clade	N
AOO54192	V-clade	N
AOO54748	F-clade	N
AOO54764	F-clade	N
AOO54804	F-clade	N
AOO54836	V-clade	N
AOO54868	F-clade	Y
AOO54943	F-clade	N
AOT22456	F-clade	N
AOT22479	V-clade	N
AOT22503	F-clade	Y
AOT22551	F-clade	N
AOT22577	V-clade	N
AOT22591	F-clade	Y
AOT22720	V-clade	N
AOT22744	F-clade	N
AOT22760	F-clade	N
AOT87064	V-clade	N
AOT87196	V-clade	N
AOT87262	V-clade	N
AOT87416	V-clade	N
AOT87449	V-clade	N
AOT87724	V-clade	N
AOT87856	V-clade	N
AOT87911	V-clade	N
AOT88010	V-clade	N
AOT88021	V-clade	N
AOT88153	V-clade	N
AOT88164	V-clade	N
AOT88208	V-clade	N
AOT88274	V-clade	N
AOT88439	V-clade	N
AOT92074	V-clade	N
AOT92140	V-clade	N
AOT92250	V-clade	N
AOT92327	V-clade	N
AOT92470	V-clade	N
AOT92580	V-clade	N
AOT92701	V-clade	N
AOT92778	V-clade	N
AOT92811	V-clade	N
AOT92866	V-clade	N
AOT93064	V-clade	N
AOT93174	V-clade	N
AOT93185	V-clade	N
AOT93273	V-clade	N
AOT93306	V-clade	Y
AOT93669	V-clade	N
AOW44635	V-clade	N
AOW44753	V-clade	N
AOW44847	V-clade	N
AOX49521	F-clade	Y
AOX49529	V-clade	N
AOX49537	F-clade	N
AOX49545	F-clade	N
AOX49577	V-clade	N
AOX49648	V-clade	N
AOX49704	F-clade	N
AOX49720	V-clade	N
AOX49750	F-clade	N
AOX49818	F-clade	N
AOZ85632	V-clade	N
AOZ85788	V-clade	N
AOZ85840	V-clade	N
AOZ85885	V-clade	N
AOZ86009	V-clade	N
AOZ86284	V-clade	N
AOZ86405	V-clade	Y
APA16421	V-clade	N
APA16446	V-clade	N
APA16454	V-clade	N
APB88939	F-clade	N
APB89081	F-clade	N
APC57980	F-clade	N
APC58089	F-clade	N
APC59925	V-clade	N
APC58113	F-clade	N
APC58128	F-clade	N
APC58155	V-clade	N
APC58163	V-clade	N
APG56540	V-clade	N
APG56556	V-clade	N
APG56611	F-clade	N
APG56634	V-clade	N
APG56649	V-clade	N
APG56665	V-clade	N
APG56680	F-clade	N
APG56696	F-clade	Y
APG56735	V-clade	N
APO20314	V-clade	N
APO20391	V-clade	N
APO20402	V-clade	N
APO39941	F-clade	N
APO40076	F-clade	N
APO40315	F-clade	N
APP91955	V-clade	N
APP91963	F-clade	N
APP92050	F-clade	N
APT36511	V-clade	N
APT37480	V-clade	N
APT38739	V-clade	N
APT38912	V-clade	N
APW30799	F-clade	N
APW30806	F-clade	N
APW30841	V-clade	N
APW30886	V-clade	N
APW30955	F-clade	Y
APW30981	F-clade	N
APW31091	F-clade	N
APW31140	V-clade	N
APW80349	V-clade	N
APW81083	V-clade	N
AQI17391	V-clade	N
AQN74523	V-clade	N
AQN74671	V-clade	N
AQN74819	V-clade	N
AQN75002	V-clade	N
AQN75207	V-clade	N
AQN75886	F-clade	N
AQN75946	F-clade	N
AQN75956	V-clade	N
AQN75996	F-clade	Y
AQN76034	F-clade	N
AQS19311	V-clade	N
AQS19399	V-clade	N
AQS20738	V-clade	N
AQS96939	V-clade	N
AQS98014	V-clade	N
AQS98293	V-clade	N
AQT31282	F-clade	N
AQT31548	F-clade	N
AQW37381	V-clade	N
AQY15105	V-clade	N
AQY15116	V-clade	N
AQY63069	V-clade	N
AQZ41962	F-clade	N
ARB17029	V-clade	N
ARB17459	V-clade	N
ARD25569	V-clade	N
ARD25615	V-clade	Y
ARD26591	V-clade	N
ARG42353	F-clade	N
ARH16558	V-clade	N
ARH16635	V-clade	N
ARH16802	V-clade	N
ARH17207	V-clade	N
ARH17513	V-clade	N
ARH17771	V-clade	N
ARH17782	V-clade	N
ARI68460	V-clade	Y
ARI68786	V-clade	N
ARI68944	V-clade	N
ARI68965	V-clade	N
ARI69254	V-clade	N
ARI69274	V-clade	N
ARI69341	V-clade	N
ARI69536	V-clade	N
ARI69580	V-clade	N
ARI69704	V-clade	N
ARI69812	V-clade	N
ARI69818	V-clade	N
ARI69974	V-clade	N
ARI70005	V-clade	N
ARI70189	V-clade	N
ARI70236	V-clade	N
ARI70299	V-clade	N
ARI70524	F-clade	N
ARI70533	V-clade	N
ARI70543	V-clade	N
ARI70553	V-clade	N
ARI70563	F-clade	N
ARI70573	V-clade	N
ARI70641	F-clade	N
ARO43187	V-clade	N
ARO43854	V-clade	N
ARO85294	V-clade	N
ARO85645	V-clade	N
ARO85666	F-clade	N
ARQ87218	V-clade	N
ARR99021	V-clade	N
ARR99154	V-clade	N
ARS00561	V-clade	N
ART29624	V-clade	N
ART29713	F-clade	Y
ART29789	V-clade	N
ART29808	V-clade	N
ARV90021	F-clade	N
ARW80344	V-clade	N
ARW80650	V-clade	N
ARX97125	F-clade	N
ARX97213	F-clade	N
ARX97243	V-clade	N
ARX97268	V-clade	N
ARX97353	F-clade	N
ASB32558	V-clade	N
ASB32570	V-clade	N
ASB32654	V-clade	N
ASB32714	V-clade	N
ASB32726	V-clade	N
ASB32786	V-clade	N
ASB32798	V-clade	N
ASB32822	V-clade	N
ASB32834	V-clade	N
ASB32864	V-clade	N
ASB32900	V-clade	N
ASB32977	V-clade	N
ASB33073	V-clade	N
ASB33097	V-clade	N
ASB33229	F-clade	N
ASB33397	V-clade	N
ASB33583	V-clade	N
ASB33631	V-clade	N
ASB33643	V-clade	N
ASB33655	V-clade	N
ASB33751	V-clade	N
ASF57974	F-clade	N
ASF58021	F-clade	Y
ASF58041	V-clade	N
ASF58080	V-clade	N
ASF58090	F-clade	N
ASF58119	F-clade	N
ASK80110	V-clade	N
ASK82579	V-clade	N
ASR91997	F-clade	N
ASR92037	F-clade	Y
ASR92076	F-clade	N
ASR92086	V-clade	N
ASU07413	V-clade	N
ASU07764	V-clade	N
ASU55613	V-clade	N
ASU55657	V-clade	N
ASU55679	V-clade	N
ASU55701	V-clade	N
ASU55735	V-clade	Y
ASU55759	V-clade	N
ASV62274	F-clade	N
ASV62321	V-clade	N
ASX97584	F-clade	Y
ASX97742	F-clade	N
ATB53908	F-clade	N
ATB53995	V-clade	N
ATB54006	V-clade	N
ATB54061	V-clade	N
ATB54072	V-clade	N
ATB54159	V-clade	N
ATB54170	V-clade	N
ATD51968	V-clade	N
ATE48663	F-clade	Y
ATE48679	V-clade	N
ATE48975	V-clade	N
ATE49189	F-clade	N
ATE49380	V-clade	N
ATE49641	V-clade	N
ATE49681	V-clade	N
ATE49711	F-clade	N
ATE49785	V-clade	N
ATE49815	F-clade	N
ATE49837	V-clade	N
ATI21364	V-clade	N
ATI21394	V-clade	N
ATI21404	F-clade	N
ATI21434	F-clade	Y
ATI21444	F-clade	Y
ATI21524	V-clade	N
ATI21533	F-clade	N
ATI21559	F-clade	N
ATI22721	V-clade	N
ATI22983	V-clade	Y
ATI23030	V-clade	N
ATJ01216	V-clade	N
ATJ01228	F-clade	Y
ATJ01252	F-clade	N
ATJ01357	F-clade	Y
ATJ01392	F-clade	N
ATJ01404	F-clade	Y
ATJ01427	V-clade	N
ATJ01473	F-clade	N
ATJ01485	V-clade	N
ATJ01506	F-clade	N
ATJ01530	F-clade	N
ATJ01621	V-clade	N
ATJ01790	F-clade	Y
ATJ01801	F-clade	N
ATJ01836	F-clade	N
ATJ01961	V-clade	N
ATJ02008	F-clade	N
ATJ02030	V-clade	N
ATJ02052	F-clade	N
ATJ02322	V-clade	N
ATJ02389	V-clade	N
ATJ02459	V-clade	N
ATJ02539	V-clade	N
ATJ02629	F-clade	N
ATJ02640	F-clade	N
ATJ02686	F-clade	N
ATJ02697	F-clade	N
ATJ02720	F-clade	N
ATJ02800	F-clade	N
ATJ02811	V-clade	N
ATL15328	F-clade	N
ATP61328	V-clade	N
ATP61513	F-clade	N
ATP79926	V-clade	N
ATP79948	V-clade	N
ATU90072	V-clade	N
ATV84057	V-clade	N
ATY36476	V-clade	N
ATY36531	V-clade	N
ATY74298	F-clade	N
ATZ79699	V-clade	N
ATZ79780	V-clade	N
AUC65305	V-clade	N
AUC65338	V-clade	N
AUC65609	V-clade	N
AUC65731	V-clade	N
AUC65865	V-clade	N
AUF81849	V-clade	N
AUH29909	V-clade	N
AUH30411	V-clade	N
AUH30900	V-clade	N
AUH30978	V-clade	N
AUH30989	V-clade	N
AUH31348	V-clade	N
AUH31405	V-clade	N
AUH31772	V-clade	N
AUI43339	V-clade	N
AUI43359	V-clade	N
AUI44176	V-clade	N
AUM61283	V-clade	N
AUM61312	F-clade	N
AUM61412	V-clade	N
AUN86986	V-clade	N
AUN87046	V-clade	N
AUN87115	F-clade	N
AUN87155	V-clade	N
AUN87165	F-clade	N
AUN87215	F-clade	N
AUN87246	V-clade	N
AUO32071	F-clade	N
AUO32101	V-clade	N
AUO32111	F-clade	N
AUO32171	V-clade	N
AUO32191	F-clade	N
AUO32201	V-clade	N
AUP48773	V-clade	N
AUP49184	V-clade	N
AUS93438	V-clade	N
AUT12050	V-clade	N
AUT17388	V-clade	N
AUT17421	V-clade	N
AUT17432	V-clade	N
AVH77591	V-clade	N
AVH77822	V-clade	N
AVH78122	F-clade	N
AVH86217	V-clade	N
AVH86227	F-clade	N
AVH86266	F-clade	N
AVH86335	V-clade	N
AVH86364	F-clade	N
AVH86384	V-clade	N
AVH86394	F-clade	Y
AVI15109	V-clade	N
AVJ46822	V-clade	N
AVL84657	V-clade	N
AVL84686	V-clade	N
AVL84726	V-clade	N
AVL84736	V-clade	N
AVL84765	V-clade	N
AVL84775	V-clade	N
AVN84815	F-clade	N
AVN87076	F-clade	N
AVN87153	V-clade	N
AVN87164	V-clade	N
AVN87176	F-clade	N
AVN87198	F-clade	N
AVN87254	F-clade	N
AVN87288	V-clade	N
AVN87334	clade-split	Y
AVN87345	V-clade	N
AVN87457	clade-split	Y
AVN87492	V-clade	N
AVP03502	V-clade	N
AVP03542	V-clade	N
AVP03564	V-clade	Y
AVP03628	V-clade	N
AVP08287	V-clade	N
AVP08353	V-clade	N
AVP08540	V-clade	N
AVP08573	V-clade	N
AVP08749	V-clade	N
AVP08782	V-clade	N
AVP09101	V-clade	N
AVP09145	V-clade	N
AVP09222	V-clade	N
AVP09365	V-clade	N
AVP09607	V-clade	N
AVR40511	V-clade	N
AVR40582	V-clade	N
AVR40756	V-clade	N
AVR41044	V-clade	N
AVR41095	V-clade	N
AVR41121	V-clade	N
AVR41243	V-clade	N
AVR41385	V-clade	N
AVR41450	V-clade	N
AVR41473	V-clade	N
AVX28603	V-clade	N
AVX28647	V-clade	N
AVX28669	V-clade	N
AVX28724	V-clade	N
AVX28790	V-clade	N
AVX28913	V-clade	Y
AVX29010	V-clade	N
AVX29065	V-clade	N
AVX29109	V-clade	N
AVX29131	V-clade	N
AVX29296	V-clade	N
AVX29373	V-clade	N
AVX35702	F-clade	Y
AVZ44848	V-clade	N
AWB14249	F-clade	N
AWB14309	F-clade	N
AWB15858	F-clade	Y
AWC06730	V-clade	N
AWC06770	V-clade	N
AWC06802	V-clade	N
AWC06835	V-clade	N
AWC06945	V-clade	N
AWC06967	V-clade	N
AWC07033	V-clade	N
AWC07132	V-clade	N
AWH65968	V-clade	N
AWI42206	V-clade	N
AWI42258	V-clade	N
AWI42302	V-clade	N
AWI42335	V-clade	N
AWI42346	V-clade	N
AWI42511	V-clade	N
AWI42577	V-clade	N
AWI42610	V-clade	N
AWI42621	V-clade	N
AWI42764	V-clade	N
AWI42841	V-clade	N
AWV55017	F-clade	N
AWV55036	V-clade	N
AWV55065	F-clade	N
AWV55085	F-clade	Y
AWV55094	V-clade	N
AWV55124	V-clade	N
AWV55183	V-clade	N
AWW19629	V-clade	N
AWW19631	V-clade	Y
AWW19639	V-clade	N
AWW19646	V-clade	N
AWW19649	V-clade	N
AWW19650	V-clade	N
AWW19654	V-clade	N
AWW19664	V-clade	N
AWW19670	V-clade	N
AWW19678	V-clade	N
AWW19688	V-clade	N
AWW19694	V-clade	N
AWW19702	V-clade	N
AWW19707	V-clade	N
AWW19712	V-clade	N
AWW19715	V-clade	N
AWW19733	V-clade	N
AWW19738	V-clade	N
AWW20382	V-clade	N
AWW20651	V-clade	N
AWW20819	V-clade	N
AWW21140	V-clade	N
AWW21169	V-clade	N
AWW21230	V-clade	N
AWX41665	V-clade	N
AWZ60836	V-clade	N
AWZ60874	V-clade	N
AWZ62250	V-clade	N
AWZ62261	V-clade	N
AXB50988	V-clade	N
AXB51065	V-clade	Y
AXB51197	V-clade	N
AXB51505	V-clade	N
AXB52522	V-clade	N
AXB53051	V-clade	N
AXB53236	V-clade	N
AXB53433	V-clade	N
AXC24926	V-clade	N
AXC24995	V-clade	N
AXE74561	F-clade	Y
AXF93364	V-clade	N
AXF93448	V-clade	N
AXF93469	V-clade	N
AXF93645	V-clade	N
AXF93678	V-clade	N
AXF93705	V-clade	N
AXH80647	V-clade	N
AXH80830	V-clade	N
AXK92842	V-clade	N
AXO64834	V-clade	N
AXO65130	V-clade	N
AXQ11779	V-clade	N
AXR71567	V-clade	N
AXR71682	V-clade	N
AXR72070	V-clade	N
AXR72161	V-clade	N
AXS75285	V-clade	N
AXS75393	F-clade	N
AXS75403	V-clade	N
AXS75413	F-clade	N
AXV43403	V-clade	N
AXY80601	V-clade	N
AXY80667	V-clade	Y
AYD79018	F-clade	N
AYD79028	V-clade	N
AYD79048	V-clade	N
AYD79077	F-clade	N
AYD79097	V-clade	N
AYD79226	F-clade	N
AYE19906	F-clade	N
AYF59344	V-clade	N
AYF59411	V-clade	N
AYM55894	F-clade	N
AYM55914	V-clade	N
AYM55924	F-clade	N
AYM55944	V-clade	N
AYN07795	V-clade	N
AYN07828	V-clade	N
AYO97945	V-clade	N
AYO98089	F-clade	N
AYO98301	F-clade	N
BBG91933	clade-split	Y
BBG92096	clade-split	Y
AYV62671	V-clade	N
AYV62763	V-clade	N
AYV62769	V-clade	N
AYV87842	V-clade	N
AYW00731	V-clade	N
AYW34900	V-clade	N
AZC15349	F-clade	N
AZG04627	V-clade	N
AZG04715	V-clade	N
AZJ60794	V-clade	N
AZJ60823	V-clade	N
AZJ60845	V-clade	N
AZJ60871	V-clade	N
AZK23239	V-clade	N
AZL57338	V-clade	N
AZQ00442	F-clade	N
AZQ00477	V-clade	N
AZQ20539	V-clade	N
AZQ20586	F-clade	N
AZQ20647	V-clade	N
AZQ97897	V-clade	N
AZQ97943	V-clade	N
AZQ97966	V-clade	N
AZQ98023	V-clade	N
AZQ98192	V-clade	N
AZQ98203	V-clade	N
AZQ98225	V-clade	N
AZQ98294	V-clade	N
AZQ98362	V-clade	N
AZQ98429	V-clade	N
AZQ98686	V-clade	N
AZQ98868	V-clade	N
AZQ98902	V-clade	N
AZQ98925	V-clade	N
AZQ98948	V-clade	N
AZQ98995	V-clade	N
AZQ99064	V-clade	N
AZQ99075	V-clade	N
AZQ99109	V-clade	N
AZQ99166	V-clade	N
AZS61993	V-clade	N
AZS64776	V-clade	N
AZS64831	V-clade	N
AZS64853	V-clade	N
AZS64987	V-clade	N
AZS65457	V-clade	N
AZS69082	V-clade	N
AZS69329	V-clade	N
AZS69484	V-clade	N
AZS69507	V-clade	N
AZS69564	V-clade	N
AZY31734	V-clade	N
AZY31740	V-clade	N
AZY40062	V-clade	N
AZY40065	V-clade	N
AZY40072	V-clade	N
AZY40106	V-clade	N
AZY40116	V-clade	N
AZY87318	V-clade	N
AZY87321	V-clade	N
AZY87369	V-clade	N
AZY88014	V-clade	N
AZY88024	V-clade	N
AZY88038	V-clade	N
QAA77448	V-clade	N
QAB02105	V-clade	N
QAB02149	V-clade	N
QAB02203	V-clade	N
QAB02214	V-clade	N
QAB02280	V-clade	N
QAB02410	V-clade	N
QAB02421	V-clade	N
QAB02538	V-clade	N
QAB03536	V-clade	N
QAB03553	V-clade	N
QAB03590	V-clade	N
QAB04427	V-clade	N
QAB04433	V-clade	N
QAB04455	V-clade	N
QAU20707	V-clade	N
QAU20769	V-clade	N
QAX25224	V-clade	N
QAX25269	F-clade	N
QAX25291	F-clade	Y
QAX25326	F-clade	N
QAX25382	F-clade	N
QAX25438	F-clade	N
QAX25450	V-clade	N
QAX25461	V-clade	N
QAX25472	F-clade	N
QAX25494	F-clade	N
QAX25517	F-clade	Y
QAX25584	V-clade	Y
QAX25606	F-clade	N
QAX25639	F-clade	N
QAX25661	F-clade	N
QAX25706	F-clade	N
QAX25728	F-clade	N
QAX25740	F-clade	N
QAX25990	V-clade	N
QAX26023	F-clade	N
QAX26056	F-clade	N
QAX26137	V-clade	N
QAY27555	V-clade	N
QAY27603	V-clade	N
QAY27668	V-clade	N
QAY27733	V-clade	N
QAY27900	V-clade	N
QAY28001	V-clade	N
QAY28183	V-clade	N
QAY28250	V-clade	N
QAY30793	V-clade	N
QAY30841	V-clade	N
QBA29544	V-clade	N
QBA29582	V-clade	N
QBA29602	F-clade	N
QBA82384	V-clade	N
QBA98182	V-clade	N
QBA98291	V-clade	N
QBA98555	V-clade	N
QBA98762	V-clade	N
QBA98797	V-clade	N
QBA99218	V-clade	N
QBF01535	V-clade	N
QBF01715	F-clade	N
QBF01896	F-clade	N
QBF01944	F-clade	Y
QBF02724	F-clade	N
QBF03144	F-clade	Y
QBF65958	V-clade	N
QBF66415	V-clade	N
QBF67009	V-clade	N
QBF67020	V-clade	N
QBF67141	V-clade	N
QBF67196	V-clade	N
QBH70669	V-clade	N
QBH70674	V-clade	N
QBH70707	V-clade	N
QBH71156	V-clade	N
QBH71452	V-clade	N
QBH71463	V-clade	N
QBH71652	V-clade	N
QBH71674	V-clade	N
QBI71877	V-clade	N
QBL89790	V-clade	N
QBL90328	V-clade	N
QBL90435	V-clade	N
QBL90545	V-clade	N
QBL90622	V-clade	N
QBL90809	V-clade	N
QBL90908	V-clade	N
QBL90996	V-clade	N
QBL91040	V-clade	N
QBL91117	V-clade	N
QBL96322	V-clade	N
QBL96410	V-clade	N
QBL96454	V-clade	N
QBL96465	V-clade	N
QBL96498	V-clade	N
QBL96904	V-clade	N
QBM03939	V-clade	N
QBM03966	V-clade	N
QBM04065	V-clade	N
QBM04137	V-clade	N
QBM04232	V-clade	N
QBM04280	V-clade	N
QBM04346	V-clade	N
QBM04364	V-clade	N
QBM04390	V-clade	N
QBM04404	V-clade	N
QBM04412	V-clade	N
QBM06668	V-clade	N
QBM06723	V-clade	N
QBM06734	V-clade	N
QBM06767	V-clade	N
QBM06833	V-clade	N
QBM06955	V-clade	N
QBM06988	V-clade	N
QBM07136	V-clade	N
QBM07167	V-clade	N
QBM07312	V-clade	N
QBM07686	V-clade	N
QBM12163	V-clade	N
QBM12175	V-clade	N
QBM12183	V-clade	N
QBM12193	V-clade	N
QBM12517	V-clade	N
QBM12879	V-clade	N
QBO25335	V-clade	N
QBO25355	F-clade	N
QBO25451	V-clade	N
QBO25511	F-clade	N
QBO25560	V-clade	N
QBO25580	F-clade	N
QBP37574	V-clade	N
QBP37656	V-clade	N
QBP37717	V-clade	N
QBP37755	V-clade	N
QBP38041	V-clade	N
QBP38074	V-clade	N
QBP78439	V-clade	N
QBQ70616	V-clade	N
QBQ86126	V-clade	N
QBQ86208	V-clade	N
QBQ86219	V-clade	N
QBQ86483	V-clade	N
QBQ86659	V-clade	N
QBQ86680	V-clade	N
QBR86661	V-clade	N
QBR86683	V-clade	N
QBR86847	V-clade	N
QBR86902	V-clade	N
QBR86968	V-clade	N
QBR86990	V-clade	N
QBR87012	V-clade	N
QBR98614	V-clade	N
QBS18910	V-clade	N
QBS18921	V-clade	N
QBS19484	V-clade	N
QBS19542	V-clade	N
QBS19624	V-clade	N
QBS19763	V-clade	N
QBS19785	V-clade	N
QBX91559	V-clade	N
QBX91587	V-clade	N
QBX91618	V-clade	N
QBX91624	V-clade	N
QBX91631	V-clade	N
QBX91637	V-clade	N
QBX92296	V-clade	N
QBY33623	V-clade	N
QBY33638	V-clade	N
QBY33737	V-clade	N
QBY33781	V-clade	N
QBY34034	V-clade	N
QBY34210	V-clade	N
QBY34285	V-clade	N
QBY34441	V-clade	N
QBY34485	V-clade	N
QBZ79107	V-clade	N
QBZ79114	V-clade	N
QBZ79120	V-clade	N
QBZ79138	V-clade	N
QBZ79738	V-clade	N
QBZ79784	V-clade	N
QBZ79956	V-clade	N
QCF42725	V-clade	N
QCF42756	V-clade	N
QCF43011	V-clade	N
QCF43066	V-clade	N
QCF43077	V-clade	N
QCF43251	V-clade	N
QCF43427	V-clade	N
QCF43908	V-clade	N
QCF60738	V-clade	N
QCF60767	V-clade	N
QCF60874	F-clade	N
QCF60884	F-clade	N
QCF60923	F-clade	Y
QCF60963	F-clade	Y
QCG82602	V-clade	Y
QCG82656	V-clade	N
QCG82676	V-clade	N
QCG82713	V-clade	N
QCG82731	V-clade	N
QCG82775	V-clade	N
QCG82841	V-clade	N
QCG83072	V-clade	N
QCG83116	V-clade	N
QCG83247	V-clade	N
QCG83412	V-clade	N
QCG83448	V-clade	N
QCG83489	V-clade	N
QCG83676	V-clade	N
QCH41743	V-clade	N
QCH41747	V-clade	N
QCH41767	V-clade	N
QCH41772	V-clade	N
QCH41780	V-clade	N
QCH41790	V-clade	N
QCH42228	V-clade	N
QCO71970	V-clade	N
QCO72233	V-clade	N
QCO72572	V-clade	N
QCO72618	V-clade	N
QCO72686	V-clade	N
QCO72986	V-clade	N
QCO89937	F-clade	N
QCO89985	V-clade	N
QCO90042	V-clade	N
QCO90169	V-clade	N
QCO90721	V-clade	N
QCP66476	V-clade	N
QCP66483	V-clade	N
QCP66661	V-clade	N
QCP66672	V-clade	N
QCP66846	V-clade	N
QCP66986	V-clade	N
QCP67043	V-clade	N
QCP67066	V-clade	N
QCP67276	V-clade	N
QCP67579	V-clade	N
QCP67887	V-clade	N
QCQ18724	V-clade	N
QCQ18734	V-clade	N
QCQ18748	V-clade	N
QCQ18753	V-clade	N
QCQ18781	V-clade	N
QCQ18799	V-clade	N
QCQ19587	V-clade	N
QCT08251	V-clade	N
QCT08262	V-clade	N
QCT08911	V-clade	N
QCW11327	V-clade	N
QCW11442	V-clade	N
QCW11497	V-clade	N
QCW11530	V-clade	N
QCW11546	V-clade	N
QCW11607	V-clade	N
QCW11651	V-clade	N
QCW11662	V-clade	N
QCW11717	V-clade	N
QCW11766	V-clade	N
QCW11772	V-clade	N
QCW11783	V-clade	N
QCW16610	V-clade	N
QCW16650	V-clade	N
QCW16686	V-clade	N
QCW16904	V-clade	N
QCW16923	V-clade	N
QCW17099	V-clade	N
QCW17185	V-clade	N
QCW17219	V-clade	N
QCW17253	V-clade	N
QCW17275	V-clade	N
QCW17363	V-clade	N
QCW17399	V-clade	N
QCW17429	V-clade	N
QCW17462	V-clade	N
QCW17594	V-clade	N
QCW17649	V-clade	N
QCW17660	V-clade	N
QCW17682	V-clade	N
QCW17947	V-clade	N
QCW18090	V-clade	N
QCW18365	V-clade	N
QDA17201	V-clade	N
QDA17279	V-clade	N
QDA17312	V-clade	N
QDA45681	V-clade	N
QDA45738	V-clade	N
QDC19643	V-clade	N
QDC19881	V-clade	N
QDC20008	V-clade	N
QDC20411	V-clade	N
QDC20575	V-clade	N
QDC20774	V-clade	N
QDC27090	V-clade	N
QDE05213	V-clade	N
QDE05448	V-clade	N
QDE05547	V-clade	N
QDE05569	V-clade	N
QDE05591	V-clade	Y
QDE05783	V-clade	N
QDE05855	V-clade	N
QDE05888	V-clade	N
QDE05943	V-clade	N
QDE05965	V-clade	N
QDE06104	V-clade	N
QDF81580	V-clade	N
QDF81590	V-clade	N
QDF81610	V-clade	N
QDF81660	V-clade	N
QDF81768	F-clade	N
QDF81786	V-clade	N
QDF81844	F-clade	N
QDF81874	V-clade	N
QDF81982	F-clade	N
QDH76718	V-clade	N
QDH76726	F-clade	N
QDJ73861	V-clade	N
QDJ73987	V-clade	N
QDJ94532	V-clade	N
QDJ94620	V-clade	N
QDJ94631	V-clade	N
QDJ94642	V-clade	N
QDJ94730	V-clade	N
QDJ95757	V-clade	N
QDJ95767	V-clade	N
QDJ95814	F-clade	N
QDJ95834	V-clade	N
QDJ95863	V-clade	N
QDK57136	V-clade	N
QDK57805	V-clade	N
QDK58462	V-clade	N
QDM38606	V-clade	N
QDP14725	V-clade	N
QDP14938	V-clade	N
QDP15572	F-clade	N
QDP15608	V-clade	N
QDP15790	V-clade	N
QDP16674	V-clade	N
QDP16696	V-clade	N
QDP16729	V-clade	N
QDP16783	V-clade	N
QDP16815	V-clade	N
QDP16870	V-clade	N
QDR48048	V-clade	N
QDR48180	V-clade	N
QDR48312	V-clade	N
QDR48367	V-clade	N
QDR48378	V-clade	N
QDR48455	V-clade	N
QDX15151	V-clade	N
QDX16205	V-clade	N
QDX16277	V-clade	N
QDX16288	V-clade	N
QED55825	F-clade	N
QED55955	F-clade	N
QED94827	V-clade	N
QEI25979	V-clade	N
QEI26001	V-clade	N
QEI48498	V-clade	N
QEJ81151	V-clade	N
QEJ81197	V-clade	N
QEL53500	V-clade	N
QEL53504	V-clade	N
QEL53507	V-clade	N
QEM33716	V-clade	N
QEM33758	V-clade	N
QEN96350	V-clade	N
QEN96427	V-clade	N
QEN96465	V-clade	N
QES86914	V-clade	N
QEY10414	F-clade	N
QEY10433	F-clade	N
QEY10443	F-clade	N
QEY10530	F-clade	N
QEY10540	F-clade	N
QFG71033	V-clade	N
QFQ51098	V-clade	N
QFR17378	V-clade	N
QFR17389	V-clade	N
QFR17411	V-clade	N
QFS21133	F-clade	N
QFX66872	F-clade	N
QFX66955	V-clade	N
QFX66975	V-clade	N
QFZ88301	V-clade	N
QFZ88323	V-clade	N
QGF19448	V-clade	N
QGH81204	V-clade	N
QGH81225	V-clade	N
QGH81312	V-clade	N
QGM78426	V-clade	N
QGM78913	V-clade	N
QGM79117	V-clade	N
QGM79178	V-clade	N
QGM79190	V-clade	N
QGM79233	V-clade	N
QGM79255	V-clade	N
QGP75320	V-clade	N
QGP75329	V-clade	N
QGT51894	F-clade	N
QGT51931	F-clade	N
QGT51971	F-clade	N
QGT52011	F-clade	N
QGW43570	V-clade	N
QGW67093	V-clade	N
QGW67149	V-clade	N
QGZ99145	V-clade	N
QHA30549	V-clade	N
QHA30817	V-clade	N
QHA78044	V-clade	N
QHA78055	V-clade	N
QHA78132	V-clade	N
QHI02484	V-clade	N
QHI02638	V-clade	N
QHN72300	V-clade	N
QHN72305	V-clade	N
QHN72315	V-clade	N
QHN72399	V-clade	N
QHN72860	V-clade	N
QHN72932	V-clade	N
QHN73266	V-clade	N
QHN73321	V-clade	N
QHN73453	V-clade	N
QHN73599	V-clade	N
QHN73692	V-clade	N
QHT65132	V-clade	N
QHX37589	V-clade	N
QHX37597	V-clade	N
QHX37766	V-clade	N
QHX37777	V-clade	N
QHX37909	V-clade	N
QHX38261	V-clade	N
QHX38599	V-clade	N
QHX39083	V-clade	N
QIA57477	V-clade	N
QIA57486	V-clade	N
QIA57506	V-clade	N
QIA57814	V-clade	N
QIA58001	V-clade	N
QIA58045	V-clade	N
QIA58342	V-clade	N
QIA58441	V-clade	N
QIA58595	V-clade	N
QIA58738	V-clade	N
QIJ23485	V-clade	N
QIJ23505	V-clade	N
QIJ23595	V-clade	N
QIJ23605	V-clade	N
QIJ23915	V-clade	N
QIJ24509	V-clade	N
QIJ24586	V-clade	N
QIJ24771	V-clade	N
QIJ24826	V-clade	N
QIJ25343	V-clade	N
QIJ25442	V-clade	N
QIJ25497	V-clade	N
QIJ25594	V-clade	N
QIM55924	V-clade	N
QIM55967	V-clade	N
QIM55960	V-clade	N
QIM55944	V-clade	N
QIM56028	V-clade	N
QIM56087	V-clade	N
QIM57439	V-clade	N
QIQ07388	V-clade	N
QIQ07477	F-clade	Y
QIQ07486	V-clade	N
QIQ07506	F-clade	N
QIQ07538	F-clade	N
QIQ07566	V-clade	N
QIQ07586	V-clade	N
QIQ07655	V-clade	N
QIQ07675	V-clade	N
QIQ07685	F-clade	Y
QIQ07704	V-clade	N
QIQ07744	F-clade	N
QIQ07764	V-clade	N
QIQ07829	F-clade	N
QIQ07884	F-clade	N
QIQ07963	V-clade	N
QIQ44797	V-clade	Y
QIQ44896	V-clade	N
QIQ44973	V-clade	N
QIQ44997	V-clade	N
QIQ45127	V-clade	N
QIQ45149	V-clade	N
QIQ45600	V-clade	N
QIQ45633	V-clade	N
QIQ45644	V-clade	N
QIQ45888	V-clade	N
QIS63277	V-clade	N
QIS63297	V-clade	N
QIS63345	F-clade	N
QIS63355	V-clade	N
QIS63383	F-clade	N
QIS63411	V-clade	N
QIV14151	V-clade	N
QIV14327	V-clade	N
QIV14349	V-clade	N
QIV14448	V-clade	N
QIV14481	V-clade	N
QIV14668	V-clade	N
QIV14690	V-clade	N
QIV14778	V-clade	N
QIV14789	V-clade	N
QIV14822	V-clade	N
QIV14888	V-clade	N
QIZ31754	V-clade	N
QIZ32073	V-clade	N
QIZ32195	V-clade	N
QIZ32251	V-clade	N
QIZ32389	V-clade	N
QIZ32515	V-clade	N
QIZ32586	V-clade	N
QIZ32702	V-clade	N
QIZ32746	V-clade	N
QIZ32763	V-clade	N
QIZ32779	V-clade	N
QIZ32800	V-clade	N
QIZ32823	V-clade	N
QIZ32965	V-clade	N
QJB24165	F-clade	N
QJB24194	V-clade	N
QJB24233	V-clade	N
QJB24302	V-clade	N
QJD46906	V-clade	N
QJD57099	V-clade	N
QJI52735	V-clade	N
QJT24341	V-clade	N
QJT24396	V-clade	N
QJT24616	V-clade	N
QJT24693	V-clade	N
QJT24715	V-clade	N
QJX57604	V-clade	N
QJX57648	V-clade	N
QJX57692	V-clade	N
AAA52265	clade-split	Y
ABQ45418	clade-split	Y
ABR87894	F-clade	N
ABY70960	F-clade	N
ACE78010	F-clade	N
BAH02161	clade-split	Y
ACT10842	V-clade	N
ACT10308	V-clade	N
ACV42118	F-clade	N
ACY77814	V-clade	N
ACZ96123	V-clade	N
ACZ96273	V-clade	N
ACZ98402	V-clade	N
ADB89455	V-clade	N
ADD23116	V-clade	N
ADD23166	V-clade	Y
ADD23234	V-clade	N
ADD74642	V-clade	N
ADD74712	V-clade	N
ADD96860	V-clade	N
ADD98202	V-clade	N
ADE28905	V-clade	N
ADF10098	V-clade	N
ADF27839	V-clade	N
ADF28009	V-clade	N
ADF87216	V-clade	N
ADJ37766	V-clade	N
ADM07155	V-clade	N
ADM14665	V-clade	N
ADM18081	F-clade	N
ADM31482	V-clade	N
ADM31512	V-clade	N
ADM31692	V-clade	N
ADM32635	V-clade	N
ADM52618	V-clade	N
ADN78215	V-clade	N
ADU85630	V-clade	N
ADV74735	V-clade	N
ADX96319	V-clade	N
ADX96628	V-clade	N
ADY69916	clade-split	Y
ADY70026	clade-split	Y
ADY70312	clade-split	Y
ADY70927	clade-split	Y
ADY70957	clade-split	Y
ADY71213	clade-split	Y
ADZ05667	F-clade	N
BAK23282	clade-split	Y
AEH59615	V-clade	N
AEI86818	V-clade	N
AEJ10504	V-clade	N
AEN68525	V-clade	N
CCD17906	V-clade	N
AEW25307	V-clade	N
AEW25391	V-clade	N
AFD32650	V-clade	N
AFG31510	V-clade	N
AFG31530	V-clade	N
AFL56895	F-clade	Y
AFN66905	F-clade	N
AFO38708	V-clade	N
AFP36155	V-clade	N
AFU09381	V-clade	N
AFU09736	V-clade	N
AFX96375	V-clade	N
AFX96512	V-clade	N
AFX96692	V-clade	N
AGA19296	V-clade	N
AGB13284	V-clade	N
AGB13354	V-clade	N
AGB13735	V-clade	N
AGB84954	V-clade	N
AGB98627	F-clade	Y
AGC13496	V-clade	N
ADI52819	V-clade	N
AEA29275	V-clade	N
AGE83920	F-clade	N
AGF37524	V-clade	N
AGG86896	V-clade	N
AGI53839	V-clade	N
AGJ73170	F-clade	N
AGN69663	F-clade	N
AGR45152	V-clade	N
AGS41820	V-clade	N
AGS41834	V-clade	N
AGU92770	V-clade	N
AGV74971	V-clade	N
AGV75114	V-clade	N
AGV75587	V-clade	N
AGW83196	V-clade	N
AGW83229	V-clade	N
AGY41979	V-clade	N
AHA56824	V-clade	N
AHB21007	F-clade	N
AHB21512	F-clade	N
AHB22121	F-clade	N
AHB22691	F-clade	N
AHB22787	F-clade	N
AHB22955	F-clade	N
AHB23707	F-clade	N
AHB23814	F-clade	N
AHB51320	F-clade	N
AHB51524	F-clade	N
AHC58472	V-clade	N
AHM98585	V-clade	N
AHX38776	F-clade	Y
AHX39046	V-clade	N
AHY20907	V-clade	N
AHY84533	V-clade	N
AHY95136	F-clade	N
AHZ35804	V-clade	N
AIC65560	V-clade	N
AID47927	V-clade	N
AIE48962	V-clade	N
AIE49195	V-clade	N
AIE50347	V-clade	N
AIE51092	V-clade	N
AIE51509	F-clade	N
AIE52334	V-clade	N
AII18916	V-clade	N
AII19048	V-clade	N
AIL94439	V-clade	N
AIL94554	V-clade	N
AIM56395	V-clade	N
AIN25587	F-clade	N
AIP92938	V-clade	N
AIT92539	V-clade	N
AIW63371	F-clade	N
AHZ65830	V-clade	N
BAQ19407	V-clade	N
AJI76378	V-clade	N
AJI80511	V-clade	N
AJJ99698	V-clade	N
AKA60547	F-clade	Y
AKA63595	F-clade	N
AKA63629	F-clade	N
AKC44853	V-clade	N
AKC44888	F-clade	N
AKD00350	F-clade	N
AKE37231	V-clade	N
AKH14294	V-clade	N
CRK54836	V-clade	N
AKJ81166	V-clade	N
AKJ81545	V-clade	N
AKJ81941	V-clade	N
AKJ84289	V-clade	N
AKJ84320	V-clade	N
AKJ84361	F-clade	N
AKM14521	F-clade	N
AKM15001	V-clade	N
AKQ10524	V-clade	N
AKQ11866	V-clade	N
AKQ12471	V-clade	N
AKV57580	F-clade	N
ALE66546	F-clade	N
ALG76859	F-clade	N
ALH26309	V-clade	N
ALH26471	V-clade	N
ALH26799	V-clade	N
ALP31207	V-clade	N
ALX28959	V-clade	N
ALZ43068	F-clade	N
ALZ43631	F-clade	N
ALZ43895	F-clade	N
ALZ44647	V-clade	N
ALZ44728	F-clade	N
ALZ45453	F-clade	N
AMA11320	V-clade	N
AMA65339	F-clade	N
AMY15960	clade-split	Y
AMY16050	F-clade	N
ANE27091	V-clade	N
ANE27361	V-clade	N
ANE27713	V-clade	N
ANE28362	V-clade	N
ANE28800	V-clade	N
ANJ61791	V-clade	N
ANK57548	V-clade	N
ANM72164	V-clade	N
ANM87007	V-clade	N
ANM88358	V-clade	N
ANM88501	V-clade	N
ANM88622	V-clade	N
ANM89293	V-clade	N
ANM92043	V-clade	N
ANM93143	V-clade	N
ANM93341	V-clade	N
ANM93814	V-clade	N
ANM94177	V-clade	N
ANM94507	V-clade	N
ANM94793	V-clade	N
AOE23034	V-clade	N
AOO54860	F-clade	N
AOT22599	F-clade	N
AOT22673	V-clade	N
AOT87273	V-clade	N
AOT87427	V-clade	N
AOT87713	V-clade	N
AOT88307	V-clade	N
AOT92360	V-clade	N
AOT93317	V-clade	N
AOT93493	V-clade	N
AOX49561	V-clade	N
AOX49696	V-clade	N
AOZ81564	V-clade	N
APA16480	F-clade	N
APB89003	V-clade	N
APC58139	F-clade	Y
APG56603	F-clade	N
APG56657	V-clade	N
APO20369	V-clade	N
APW80338	V-clade	N
AQN74120	V-clade	N
AQN74385	V-clade	N
AQN74991	V-clade	N
AQS24377	V-clade	N
AQT27815	F-clade	N
AQT31500	F-clade	N
AQZ42001	V-clade	N
ARB17659	V-clade	N
ARI68693	V-clade	N
ARI69103	V-clade	N
ARI69776	V-clade	N
ARO85415	V-clade	N
ASB32936	V-clade	N
ASB33547	V-clade	N
ASM80909	F-clade	N
ASW33057	V-clade	N
ASW34078	F-clade	Y
ASY92719	F-clade	Y
ATB54083	V-clade	N
ATB54203	V-clade	N
ATB54247	V-clade	N
ATI21543	V-clade	N
ATJ01599	F-clade	N
ATJ01824	F-clade	N
ATJ01950	F-clade	N
ATJ02041	F-clade	N
ATJ02243	V-clade	N
ATJ02436	F-clade	N
ATJ02505	V-clade	N
ATZ78956	V-clade	N
ATZ79349	V-clade	N
AUH29863	V-clade	N
AUI43564	V-clade	N
AUI43824	V-clade	N
AUI43868	V-clade	N
AUI44143	V-clade	N
AUM61381	F-clade	N
AUN87086	F-clade	N
AUO32012	F-clade	N
AUP48008	V-clade	N
AUP48605	V-clade	N
AUT17377	V-clade	N
AVH86256	V-clade	N
AVN87389	V-clade	N
AVN87558	V-clade	N
AVP08332	V-clade	N
AVR40431	V-clade	N
AWB13810	V-clade	N
AWB14285	F-clade	N
AWI42489	V-clade	N
AWV55114	V-clade	N
AWW19675	V-clade	N
AWW19681	V-clade	N
AWW19689	V-clade	N
AWW19718	V-clade	N
AWW20371	V-clade	N
AXB51054	V-clade	N
AXC24946	V-clade	N
AXC24974	V-clade	N
AXH80564	V-clade	N
AXK92802	V-clade	N
AXS75324	F-clade	N
AYD79136	V-clade	N
AYD79176	V-clade	N
AYI50199	V-clade	N
AYO97933	F-clade	N
AYQ95808	F-clade	N
AYQ95857	F-clade	N
AYW00555	V-clade	N
AYW00599	V-clade	N
AZJ60739	V-clade	N
AZJ60812	V-clade	N
AZL96839	V-clade	N
AZQ20358	V-clade	N
AZQ20518	F-clade	N
AZQ20563	F-clade	N
AZQ98475	V-clade	N
AZQ98554	V-clade	N
AZQ98846	V-clade	N
AZS61949	V-clade	N
AZS65099	V-clade	N
AZS65530	V-clade	N
AZS65576	V-clade	N
AZY40105	V-clade	N
QAB02389	V-clade	N
QAB02516	V-clade	N
QAB02549	V-clade	N
QAX25212	V-clade	Y
QAX25404	V-clade	N
QAX25867	V-clade	N
QAX25945	F-clade	N
QAY27790	V-clade	N
QAY30769	F-clade	N
QBA98186	V-clade	N
QBA98354	V-clade	N
QBA98684	V-clade	N
QBA99101	V-clade	N
QBA99406	V-clade	N
QBF02772	F-clade	N
QBF03519	F-clade	N
QBF65926	V-clade	N
QBH70727	V-clade	Y
QBH70730	V-clade	N
QBH71213	V-clade	N
QBL90490	V-clade	N
QBL90831	V-clade	N
QBL90963	V-clade	N
QBL96366	V-clade	N
QBL96575	V-clade	N
QBM03147	V-clade	N
QBM03488	V-clade	Y
QBM03565	V-clade	Y
QBM03730	V-clade	N
QBM04115	V-clade	N
QBM07594	V-clade	N
QBM12201	V-clade	N
QBM12216	V-clade	N
QBO25365	F-clade	N
QBP37697	V-clade	N
QBP37865	V-clade	N
QBX91569	V-clade	N
QBX91593	V-clade	N
QBX91603	V-clade	N
QBX92052	V-clade	N
QBY33880	V-clade	N
QBZ79128	V-clade	N
QCF60814	V-clade	N
QCF60982	F-clade	N
QCG82682	V-clade	N
QCG82725	V-clade	N
QCG83149	V-clade	N
QCG83610	V-clade	N
QCH41738	V-clade	N
QCH41759	V-clade	N
QCH42299	V-clade	N
QCO72951	V-clade	N
QCO90023	F-clade	N
QCQ18761	V-clade	N
QCW11629	V-clade	N
QCW11806	V-clade	N
QCW16641	V-clade	N
QCW17143	V-clade	N
QCW17374	V-clade	N
QCW18132	V-clade	N
QDC19788	V-clade	N
QDC19949	V-clade	N
QDE05734	V-clade	N
QDJ94442	V-clade	N
QDJ94598	V-clade	N
QDP16663	V-clade	N
QDP16859	V-clade	N
QDW80883	V-clade	N
QDX11118	V-clade	N
QDX16174	V-clade	N
QED55915	F-clade	N
QEI48526	V-clade	N
QEM33693	V-clade	N
QEM33736	V-clade	N
QEN96399	V-clade	N
QEY10550	V-clade	N
QFR17367	V-clade	N
QFR17400	V-clade	N
QFX67004	F-clade	N
QGH80913	V-clade	N
QGH81362	V-clade	N
QGW43827	V-clade	N
QHI02495	V-clade	N
QIA58870	V-clade	N
QIQ44830	V-clade	N
QIQ45908	V-clade	N
QIQ45941	V-clade	N
QIS63421	V-clade	N
QIV14745	V-clade	N
QJB24242	V-clade	N
QJI52883	V-clade	N
QJI52933	V-clade	N
QJT24517	V-clade	N
QJX57703	V-clade	N
