## Supplementary material for "Zoonotic avian influenza viruses evade human BTN3A3 restriction": Table S3

	ID	strain	date	type	52	313	lineage	host	country	ID2	year
0	EPI_ISL_7733603	A/chicken/Italy/21VIR9951-25/2021	11/22/2021	H5N1	H	F	A	chicken	Italy	21VIR9951-25	2021.0
1	EPI_ISL_7733599	A/chicken/Italy/21VIR10389/2021	11/30/2021	H5N1	Y	F	A	chicken	Italy	21VIR10389	2021.0
2	EPI_ISL_7733598	A/turkey/Italy/21VIR9816-1/2021	11/19/2021	H5N1	H	F	A	turkey	Italy	21VIR9816-1	2021.0
3	EPI_ISL_7733597	A/turkey/Italy/21VIR10340/2021	11/29/2021	H5N1	H	F	A	turkey	Italy	21VIR10340	2021.0
4	EPI_ISL_7733595	A/chicken/Italy/21VIR10239/2021	11/25/2021	H5N1	H	F	A	chicken	Italy	21VIR10239	2021.0
5	EPI_ISL_7733591	A/mallard/Italy/21VIR8919-2/2021	10/27/2021	H5N1	H	F	A	mallard	Italy	21VIR8919-2	2021.0
6	EPI_ISL_7733587	A/turkey/Italy/21VIR9618-7/2021	11/18/2021	H5N1	H	F	A	turkey	Italy	21VIR9618-7	2021.0
7	EPI_ISL_7733585	A/Eurasian_wigeon/Italy/21VIR8919-3/2021	10/28/2021	H5N1	H	F	A	eurasian_wigeon	Italy	21VIR8919-3	2021.0
8	EPI_ISL_7733584	A/duck/Italy/21VIR10447/2021	12/1/2021	H5N1	H	F	A	duck	Italy	21VIR10447	2021.0
9	EPI_ISL_7733582	A/chicken/Italy/21VIR10388/2021	11/30/2021	H5N1	H	F	A	chicken	Italy	21VIR10388	2021.0
10	EPI_ISL_11561593	A/black-headed_gull/England/388256/2022	2/3/2022	H5N1	H	F	A	black-headed_gull	England	388256	2022.0
11	EPI_ISL_11561592	A/turkey/England/016515/2022	2/20/2022	H5N1	Y	F	A	turkey	England	16515	2022.0
12	EPI_ISL_11561591	A/domestic_duck/England/012973/2022	2/8/2022	H5N1	H	F	A	domestic_duck	England	12973	2022.0
13	EPI_ISL_11561590	A/chicken/England/012967/2022	2/8/2022	H5N1	H	F	A	chicken	England	12967	2022.0
14	EPI_ISL_11561589	A/chicken/England/011981/2022	2/2/2022	H5N1	H	F	A	chicken	England	11981	2022.0
15	EPI_ISL_11406403	A/black-headed_gull/England/306270/2022	1/31/2022	H5N1	H	F	A	black-headed_gull	England	306270	2022.0
16	EPI_ISL_11406402	A/domestic_duck/England/007588/2022	1/23/2022	H5N1	H	F	A	domestic_duck	England	7588	2022.0
17	EPI_ISL_11406401	A/chicken/England/000187/2022	1/3/2022	H5N1	H	F	A	chicken	England	187	2022.0
18	EPI_ISL_11406399	A/turkey/England/004737/2022	1/12/2022	H5N1	H	F	A	turkey	England	4737	2022.0
19	EPI_ISL_11406398	A/chicken/England/002070/2022	1/6/2022	H5N1	H	F	A	chicken	England	2070	2022.0
20	EPI_ISL_9029965	A/Greylag_goose/England/054503/2021	10/30/2021	H5N1	H	F	A	greylag_goose	England	54503	2021.0
21	EPI_ISL_9029962	A/Whooper_swan/Scotland/056219/2021	11/9/2021	H5N1	H	F	A	whooper_swan	Scotland	56219	2021.0
22	EPI_ISL_9029961	A/Canada_goose/England/385250/2021	11/1/2021	H5N1	H	F	A	canada_goose	England	385250	2021.0
23	EPI_ISL_9029960	A/mute_swan/England/385466/2021	11/11/2021	H5N1	H	F	A	mute_swan	England	385466	2021.0
24	EPI_ISL_9029959	A/domestic_duck/England/058612/2021	11/18/2021	H5N1	H	F	A	domestic_duck	England	58612	2021.0
25	EPI_ISL_9029957	A/turkey/England/057679/2021	11/16/2021	H5N1	Y	F	A	turkey	England	57679	2021.0
26	EPI_ISL_9029956	A/chicken/England/057314/2021	11/14/2021	H5N1	H	F	A	chicken	England	57314	2021.0
27	EPI_ISL_9012700	A/domestic_duck/Scotland/054469/2021	11/1/2021	H5N1	Y	F	A	domestic_duck	Scotland	54469	2021.0
28	EPI_ISL_9012696	A/chicken/Scotland/054477/2021	11/1/2021	H5N1	Y	F	A	chicken	Scotland	54477	2021.0
29	EPI_ISL_9012694	A/guineafowl/Scotland/054471/2021	11/1/2021	H5N1	Y	F	A	guineafowl	Scotland	54471	2021.0
30	EPI_ISL_9012618	A/chicken/Wales/053969/2021	10/30/2021	H5N1	H	F	A	chicken	Wales	53969	2021.0
31	EPI_ISL_9012572	A/pheasant/Wales/385129/2021	10/27/2021	H5N1	H	F	A	pheasant	Wales	385129	2021.0
32	EPI_ISL_9012457	A/chicken/England/053052/2021	10/24/2021	H5N1	H	F	A	chicken	England	53052	2021.0
33	EPI_ISL_8814195	A/turkey/England/056764/2021	11/10/2021	H5N1	H	F	A	turkey	England	56764	2021.0
34	EPI_ISL_8814146	A/turkey/England/055251/2021	11/6/2021	H5N1	H	F	A	turkey	England	55251	2021.0
35	EPI_ISL_8809153	A/Muscovy_duck/England/074477/2021	12/21/2021	H5N1	H	F	A	muscovy_duck	England	74477	2021.0
36	EPI_ISL_6029360	A/great_skua/Scotland/042505/2021	7/22/2021	H5N1	H	F	A	great_skua	Scotland	42505	2021.0
37	EPI_ISL_5804789	A/great_skua/Scotland/B07779/2021	7/29/2021	H5N1	H	F	A	great_skua	Scotland	B07779	2021.0
38	EPI_ISL_1123361	A/pheasant/Scotland/000348/2021	2/10/2021	H5N1	H	F	A	pheasant	Scotland	348	2021.0
39	EPI_ISL_1123355	A/pheasant/Wales/000252/2021	1/27/2021	H5N8	Y	F	A	pheasant	Wales	252	2021.0
40	EPI_ISL_7987343	A/teal/Italy/21VIR8923-73/2021	10/29/2021	H5N3	Y	F	A	teal	Italy	21VIR8923-73	2021.0
41	EPI_ISL_7987342	A/turkey/Italy/21VIR9117-2/2021	11/4/2021	H5N1	Y	F	A	turkey	Italy	21VIR9117-2	2021.0
42	EPI_ISL_7987340	A/turkey/Italy/21VIR8540-82/2021	10/16/2021	H5N1	Y	F	A	turkey	Italy	21VIR8540-82	2021.0
43	EPI_ISL_7987339	A/turkey/Italy/21VIR8480-3/2021	10/11/2021	H5N1	-	F	A	turkey	Italy	21VIR8480-3	2021.0
44	EPI_ISL_7987338	A/turkey/Italy/21VIR8480-2/2021	10/11/2021	H5N1	Y	F	A	turkey	Italy	21VIR8480-2	2021.0
45	EPI_ISL_7987337	A/turkey/Italy/21VIR8480-1/2021	10/11/2021	H5N1	Y	F	A	turkey	Italy	21VIR8480-1	2021.0
46	EPI_ISL_7987336	A/duck/Italy/21VIR8024-4/2021	9/23/2021	H5N3	Y	F	A	duck	Italy	21VIR8024-4	2021.0
47	EPI_ISL_7987335	A/duck/Italy/21VIR8024-3/2021	9/23/2021	H5N3	Y	F	A	duck	Italy	21VIR8024-3	2021.0
48	EPI_ISL_7987334	A/duck/Italy/21VIR8024-1/2021	9/23/2021	H5N3	Y	F	A	duck	Italy	21VIR8024-1	2021.0
49	EPI_ISL_7987333	A/mallard/Italy/21VIR6957-6/2021	8/20/2021	H5N1	Y	F	A	mallard	Italy	21VIR6957-6	2021.0
50	EPI_ISL_7987332	A/turkey/Italy/21VIR6668-65/2021	8/10/2021	H6N8	Y	F	A	turkey	Italy	21VIR6668-65	2021.0
51	EPI_ISL_7987331	A/turkey/Italy/21VIR6668-64/2021	8/10/2021	H6N8	Y	F	A	turkey	Italy	21VIR6668-64	2021.0
52	EPI_ISL_7987330	A/pheasant/Italy/21VIR2284-1/2021	3/25/2021	H9N2	Y	F	A	pheasant	Italy	21VIR2284-1	2021.0
53	EPI_ISL_7987329	A/common_teal/Italy/21VIR49-88/2021	1/7/2021	H7N3	Y	F	A	common_teal	Italy	21VIR49-88	2021.0
54	EPI_ISL_7987328	A/domestic_goose/Italy/21VIR649/2021	1/29/2021	H7N7	Y	F	A	domestic_goose	Italy	21VIR649	2021.0
55	EPI_ISL_5096070	A/mallard/Germany-MV/AI00639/2021	1/20/2021	H5N8	Y	F	A	mallard	Germany	AI00639	2021.0
56	EPI_ISL_2114013	A/mute_swan/Poland/MB272/2021	3/6/2021	H5N8	Y	F	A	mute_swan	Poland	MB272	2021.0
57	EPI_ISL_2113493	A/mute_swan/Poland/MB268/2021	3/3/2021	H5N8	Y	F	A	mute_swan	Poland	MB268	2021.0
58	EPI_ISL_2113167	A/mute_swan/Poland/MB189/2021	2/22/2021	H5N8	Y	F	A	mute_swan	Poland	MB189	2021.0
59	EPI_ISL_2111625	A/mute_swan/Poland/MB131/2021	2/15/2021	H5N8	Y	F	A	mute_swan	Poland	MB131	2021.0
60	EPI_ISL_6937114	A/mute_swan/Poland/MB490-L1/2021	11/8/2021	H5N1	H	F	A	mute_swan	Poland	MB490-L1	2021.0
61	EPI_ISL_6935584	A/turkey/Poland/H1944-N/2021	11/8/2021	H5N1	H	F	A	turkey	Poland	H1944-N	2021.0
62	EPI_ISL_6934175	A/domestic_duck/Poland/H1942-N/2021	11/7/2021	H5N1	H	F	A	domestic_duck	Poland	H1942-N	2021.0
63	EPI_ISL_6931288	A/chicken/Poland/H1940-N/2021	11/5/2021	H5N1	H	F	A	chicken	Poland	H1940-N	2021.0
64	EPI_ISL_6931008	A/domestic_goose/Poland/H1931-T1/2021	11/3/2021	H5N1	H	F	A	domestic_goose	Poland	H1931-T1	2021.0
65	EPI_ISL_6930564	A/turkey/Poland/H1924-T1/2021	11/3/2021	H5N1	H	F	A	turkey	Poland	H1924-T1	2021.0
66	EPI_ISL_6930238	A/turkey/Poland/H1913-T1/2021	11/2/2021	H5N1	H	F	A	turkey	Poland	H1913-T1	2021.0
67	EPI_ISL_6929970	A/turkey/Poland/H1911-N/2021	11/1/2021	H5N1	H	F	A	turkey	Poland	H1911-N	2021.0
68	EPI_ISL_6929958	A/turkey/Poland/H1910-T3/2021	11/1/2021	H5N1	H	F	A	turkey	Poland	H1910-T3	2021.0
69	EPI_ISL_2681045	A/white_stork/Poland/MB391/2021	4/20/2021	H5N1	H	F	A	white_stork	Poland	MB391	2021.0
70	EPI_ISL_1255051	A/tufted_duck/Poland/MB061/2021(H5N5)	2/1/2021	H5N5	Y	F	A	tufted_duck	Poland	MB061	2021.0
71	EPI_ISL_13201050	A/Lesser_Black-backed_Gull/Netherlands/1/2022	4/29/2022	H5N1	Y	F	A	lesser_black-backed_gull	Netherlands	1	2022.0
72	EPI_ISL_12514681	A/European_Herring_Gull/Netherlands/3/2022	4/14/2022	H5N1	Y	F	A	european_herring_gull	Netherlands	3	2022.0
73	EPI_ISL_12514622	A/Common_raven/Netherlands/2/2022	4/14/2022	H5N1	Y	F	A	common_raven	Netherlands	2	2022.0
74	EPI_ISL_12514573	A/Song_Thrush/Netherlands/1/2022	4/13/2022	H5N1	Y	F	A	song_thrush	Netherlands	1	2022.0
75	EPI_ISL_12514532	A/Common_raven/Netherlands/1/2022	4/11/2022	H5N1	Y	F	A	common_raven	Netherlands	1	2022.0
76	EPI_ISL_12514483	A/Caspian_Gull/Netherlands/3/2022	4/14/2022	H5N1	Y	F	A	caspian_gull	Netherlands	3	2022.0
77	EPI_ISL_12514442	A/Black-headed_gull/Netherlands/4/2022	4/14/2022	H5N1	Y	F	A	black-headed_gull	Netherlands	4	2022.0
78	EPI_ISL_12514425	A/Black-headed_gull/Netherlands/3/2022	4/14/2022	H5N1	Y	F	A	black-headed_gull	Netherlands	3	2022.0
79	EPI_ISL_10347220	A/Barnacle_Goose/Netherlands/7/2021	12/29/2021	H5N1	Y	F	A	barnacle_goose	Netherlands	7	2021.0
80	EPI_ISL_10347219	A/Barnacle_Goose/Netherlands/8/2022	1/28/2022	H5N1	Y	F	A	barnacle_goose	Netherlands	8	2022.0
81	EPI_ISL_10347218	A/Barnacle_Goose/Netherlands/6/2021	12/29/2021	H5N1	Y	F	A	barnacle_goose	Netherlands	6	2021.0
82	EPI_ISL_9261751	A/Barnacle_goose/Netherlands/6/2022	1/14/2022	H5N1	H	F	A	barnacle_goose	Netherlands	6	2022.0
83	EPI_ISL_9261750	A/Black-headed_gull/Netherlands/1/2022	1/14/2022	H5N1	H	F	A	black-headed_gull	Netherlands	1	2022.0
84	EPI_ISL_9261749	A/Caspian_gull/Netherlands/1/2022	1/14/2022	H5N1	H	F	A	caspian_gull	Netherlands	1	2022.0
85	EPI_ISL_9261748	A/Grey_heron/Netherlands/1/2022	1/14/2022	H5N1	H	F	A	grey_heron	Netherlands	1	2022.0
86	EPI_ISL_9261747	A/Barnacle_goose/Netherlands/5/2022	1/14/2022	H5N1	Y	F	A	barnacle_goose	Netherlands	5	2022.0
87	EPI_ISL_9261746	A/Barnacle_goose/Netherlands/4/2022	1/11/2022	H5N1	Y	F	A	barnacle_goose	Netherlands	4	2022.0
88	EPI_ISL_9261745	A/Barnacle_goose/Netherlands/3/2022	1/11/2022	H5N1	Y	F	A	barnacle_goose	Netherlands	3	2022.0
89	EPI_ISL_9261744	A/Barnacle_goose/Netherlands/2/2022	1/11/2022	H5N1	Y	F	A	barnacle_goose	Netherlands	2	2022.0
90	EPI_ISL_9261743	A/Oystercatcher/Netherlands/1/2022	1/11/2022	H5N1	Y	F	A	oystercatcher	Netherlands	1	2022.0
91	EPI_ISL_9261742	A/Great_black-backed_gull/1/2022	1/6/2022	H5N1	H	F	A	great_black-backed_gull	Netherlands	1	2022.0
92	EPI_ISL_9261741	A/Barnacle_goose/Netherlands/1/2022	1/4/2022	H5N1	Y	F	A	barnacle_goose	Netherlands	1	2022.0
93	EPI_ISL_9261740	A/Mallard/Netherlands/17/2021	12/29/2021	H5N3	Y	F	A	mallard	Netherlands	17	2021.0
94	EPI_ISL_9261739	A/Mallard/Netherlands/16/2021	12/23/2021	H5N2	Y	F	A	mallard	Netherlands	16	2021.0
95	EPI_ISL_9012580	A/Mallard/Netherlands/15/2021	12/27/2021	H5N1	H	F	A	mallard	Netherlands	15	2021.0
96	EPI_ISL_9012578	A/Mallard/Netherlands/14/2021	12/27/2021	H5N1	H	F	A	mallard	Netherlands	14	2021.0
97	EPI_ISL_9012577	A/Mallard/Netherlands/13/2021	12/27/2021	H5N1	H	F	A	mallard	Netherlands	13	2021.0
98	EPI_ISL_9012576	A/Mallard/Netherlands/12/2021	12/23/2021	H5N2	Y	F	A	mallard	Netherlands	12	2021.0
99	EPI_ISL_9012575	A/Mallard/Netherlands/11/2021	12/19/2021	H5N2	Y	F	A	mallard	Netherlands	11	2021.0
100	EPI_ISL_9012574	A/Herring_Gull/Netherlands/1/2021	12/17/2021	H5N1	Y	F	A	herring_gull	Netherlands	1	2021.0
101	EPI_ISL_11560325	A/Great_black-backed_Gull/Netherlands/3/2022	3/15/2022	H5N1	Y	F	A	great_black-backed_gull	Netherlands	3	2022.0
102	EPI_ISL_11560324	A/Graylag_goose/Netherlands/2/20222	3/6/2022	H5N1	Y	F	A	graylag_goose	Netherlands	2	2022.0
103	EPI_ISL_11560323	A/Barnacle_Goose/Netherlands/18/2022	3/4/2022	H5N1	Y	F	A	barnacle_goose	Netherlands	18	2022.0
104	EPI_ISL_11560236	A/Barnacle_Goose/Netherlands/17/2022	3/3/2022	H5N1	Y	F	A	barnacle_goose	Netherlands	17	2022.0
105	EPI_ISL_11560235	A/Barnacle_Goose/Netherlands/16/2022	3/3/2022	H5N1	Y	F	A	barnacle_goose	Netherlands	16	2022.0
106	EPI_ISL_11560233	A/Brent_goose/Netherlands/1/2022	3/3/2022	H5N1	Y	F	A	brent_goose	Netherlands	1	2022.0
107	EPI_ISL_11112484	A/Caspian_Gull/Netherlands/2/2022	2/23/2022	H5N1	Y	F	A	caspian_gull	Netherlands	2	2022.0
108	EPI_ISL_11112362	A/Greylag_Goose/Netherlands/1/2022	2/2/2022	H5N1	H	F	A	greylag_goose	Netherlands	1	2022.0
109	EPI_ISL_11112360	A/Great_black-backed_Gull/Netherlands/2/2022	2/23/2022	H5N1	Y	F	A	great_black-backed_gull	Netherlands	2	2022.0
110	EPI_ISL_11112358	A/European_Herring_Gull/Netherlands/2/2022	2/26/2022	H5N1	Y	F	A	european_herring_gull	Netherlands	2	2022.0
111	EPI_ISL_11112356	A/Eurasian_Curlew/Netherlands/1/2022	2/9/2022	H5N1	Y	F	A	eurasian_curlew	Netherlands	1	2022.0
112	EPI_ISL_11112354	A/Common_Gull/Netherlands/1/2022	2/1/2022	H5N1	Y	F	A	common_gull	Netherlands	1	2022.0
113	EPI_ISL_11112352	A/Barnacle_Goose/Netherlands/9/2022	2/7/2022	H5N1	Y	F	A	barnacle_goose	Netherlands	9	2022.0
114	EPI_ISL_11112350	A/Barnacle_Goose/Netherlands/15/2022	2/26/2022	H5N1	Y	F	A	barnacle_goose	Netherlands	15	2022.0
115	EPI_ISL_11112348	A/Barnacle_Goose/Netherlands/14/2022	2/23/2022	H5N1	Y	F	A	barnacle_goose	Netherlands	14	2022.0
116	EPI_ISL_11112346	A/Barnacle_Goose/Netherlands/13/2022	2/23/2022	H5N1	Y	F	A	barnacle_goose	Netherlands	13	2022.0
117	EPI_ISL_11112344	A/Barnacle_Goose/Netherlands/12/2022	2/9/2022	H5N1	Y	F	A	barnacle_goose	Netherlands	12	2022.0
118	EPI_ISL_11112342	A/Barnacle_Goose/Netherlands/11/2022	2/9/2022	H5N1	Y	F	A	barnacle_goose	Netherlands	11	2022.0
119	EPI_ISL_11112340	A/Barnacle_Goose/Netherlands/10/2022	2/7/2022	H5N1	Y	F	A	barnacle_goose	Netherlands	10	2022.0
120	EPI_ISL_10993196	A/Sanderling/Netherlands/1/2022	1/29/2022	H5N1	H	F	A	sanderling	Netherlands	1	2022.0
121	EPI_ISL_10993166	A/Mallard/Netherlands/8/2021	11/29/2021	H5N1	Y	F	A	mallard	Netherlands	8	2021.0
122	EPI_ISL_10993134	A/Mallard/Netherlands/7/2021	11/29/2021	H5N1	Y	F	A	mallard	Netherlands	7	2021.0
123	EPI_ISL_10993105	A/Mallard/Netherlands/6/2021	11/29/2021	H5N1	Y	F	A	mallard	Netherlands	6	2021.0
124	EPI_ISL_10993076	A/Mallard/Netherlands/5/2021	11/29/2021	H5N1	Y	F	A	mallard	Netherlands	5	2021.0
125	EPI_ISL_10993075	A/Mallard/Netherlands/4/2021	11/29/2021	H5N1	Y	F	A	mallard	Netherlands	4	2021.0
126	EPI_ISL_10993074	A/Mallard/Netherlands/2/2022	2/14/2022	H5N1	H	F	A	mallard	Netherlands	2	2022.0
127	EPI_ISL_10992813	A/Mallard/Netherlands/1/2022	2/12/2022	H5N1	H	F	A	mallard	Netherlands	1	2022.0
128	EPI_ISL_1114763	A/chicken/Krasnodar/334-03/2021	1/5/2021	H5N8	Y	F	A	chicken	Russia	334-03	2021.0
129	EPI_ISL_1114762	A/chicken/Krasnodar/334-02/2021	1/5/2021	H5N8	Y	F	A	chicken	Russia	334-02	2021.0
130	EPI_ISL_1114761	A/chicken/Krasnodar/334-02/2021	1/5/2021	H5N8	Y	F	A	chicken	Russia	334-02	2021.0
131	EPI_ISL_1114760	A/chicken/Krasnodar/334-01/2021	1/5/2021	H5N8	Y	F	A	chicken	Russia	334-01	2021.0
132	EPI_ISL_1114759	A/turkey/Rostov-on-Don/332-12/2021	1/29/2021	H5N8	Y	F	A	turkey	Russia	332-12	2021.0
133	EPI_ISL_1114758	A/turkey/Rostov-on-Don/332-10/2021	1/29/2021	H5N8	Y	F	A	turkey	Russia	332-10	2021.0
134	EPI_ISL_1114757	A/turkey/Rostov-on-Don/332-09/2021	1/29/2021	H5N8	Y	F	A	turkey	Russia	332-09	2021.0
135	EPI_ISL_1114756	A/turkey/Rostov-on-Don/332-08/2021	1/29/2021	H5N8	Y	F	A	turkey	Russia	332-08	2021.0
136	EPI_ISL_1114755	A/turkey/Rostov-on-Don/332-08/2021	1/29/2021	H5N8	Y	F	A	turkey	Russia	332-08	2021.0
137	EPI_ISL_12754536	A/sea_eagle/Norway/2022-07-198_22VIR3866-2/2022	3/24/2022	H5N5	Y	F	A	sea_eagle	Norway	2022-07-198_22VIR3866-2	2022.0
138	EPI_ISL_12754535	A/sea_eagle/Norway/2022-07-196_22VIR3866-1/2022	3/25/2022	H5N5	Y	F	A	sea_eagle	Norway	2022-07-196_22VIR3866-1	2022.0
139	EPI_ISL_7987341	A/mallard/Italy/21VIR8919-1/2021	10/27/2021	H5N2	Y	F	A	mallard	Italy	21VIR8919-1	2021.0
140	EPI_ISL_7975818	A/duck/Italy/21VIR8022-1/2021	9/23/2021	H5N3	Y	F	A	duck	Italy	21VIR8022-1	2021.0
141	EPI_ISL_5804708	A/mute_swan/England/053054/2021	10/24/2021	H5N1	H	F	A	mute_swan	England	53054	2021.0
142	EPI_ISL_5530613	A/great_skua/Scotland/041672/2021	7/20/2021	H5N1	H	F	A	great_skua	Scotland	41672	2021.0
143	EPI_ISL_7778780	A/common_eider/Norway/FU474_21VIR7634-5/2021	7/29/2021	H5N8	Y	F	A	common_eider	Norway	FU474_21VIR7634-5	2021.0
144	EPI_ISL_7778779	A/common_eider/Norway/FU458_21VIR7634-4/2021	7/1/2021	H5N8	Y	F	A	common_eider	Norway	FU458_21VIR7634-4	2021.0
145	EPI_ISL_7778778	A/common_eider/Norway/FU453_21VIR7634-3/2021	6/23/2021	H5N8	Y	F	A	common_eider	Norway	FU453_21VIR7634-3	2021.0
146	EPI_ISL_7778777	A/mute_swan/Norway/FU452_21VIR7634-2/2021	6/21/2021	H5N8	Y	F	A	mute_swan	Norway	FU452_21VIR7634-2	2021.0
147	EPI_ISL_7778776	A/greylag_goose/Norway/V294_21VIR7634-1/2021	6/14/2021	H5N8	Y	F	A	greylag_goose	Norway	V294_21VIR7634-1	2021.0
148	EPI_ISL_1295638	A/mute_swan/Norway/FU48/2021	1/26/2021	H5N8	Y	F	A	mute_swan	Norway	FU48	2021.0
149	EPI_ISL_12325995	A/goose/Czech_Republic/25322-229/2021	12/18/2021	H5N1	H	F	A	goose	Czech_Republic	25322-229	2021.0
150	EPI_ISL_11327090	A/chicken/Czech_Republic/63/2022	1/3/2022	H5N1	H	F	A	chicken	Czech_Republic	63	2022.0
151	EPI_ISL_11327089	A/chicken/Czech_Republic/61-2/2022	12/31/2021	H5N1	H	F	A	chicken	Czech_Republic	61-2	2022.0
152	EPI_ISL_11327088	A/chicken/Czech_Republic/61-1/2022	12/31/2021	H5N1	H	F	A	chicken	Czech_Republic	61-1	2022.0
153	EPI_ISL_9603943	A/mute_swan/Czech_Republic/785/2022	1/10/2022	H5N1	H	F	A	mute_swan	Czech_Republic	785	2022.0
154	EPI_ISL_9603939	A/pheasant/Czech_Republic/25827-3/2021	12/25/2021	H5N1	H	F	A	pheasant	Czech_Republic	25827-3	2021.0
155	EPI_ISL_9603937	A/pheasant/Czech_Republic/25827-2/2021	12/25/2021	H5N1	H	F	A	pheasant	Czech_Republic	25827-2	2021.0
156	EPI_ISL_9603931	A/pheasant/Czech_Republic/25827-1/2021	12/25/2021	H5N1	H	F	A	pheasant	Czech_Republic	25827-1	2021.0
157	EPI_ISL_9603929	A/chicken/Czech_Republic/25690/2021	12/22/2021	H5N1	Y	F	A	chicken	Czech_Republic	25690	2021.0
158	EPI_ISL_9603927	A/mute_swan/Czech_Republic/25702-2/2021	12/20/2021	H5N1	H	F	A	mute_swan	Czech_Republic	25702-2	2021.0
159	EPI_ISL_9603924	A/goose/Czech_Republic/22750/2021	11/19/2021	H5N1	H	F	A	goose	Czech_Republic	22750	2021.0
160	EPI_ISL_9603922	A/mute_swan/Czech_Republic/22684/2021	11/15/2021	H5N1	H	F	A	mute_swan	Czech_Republic	22684	2021.0
161	EPI_ISL_9603920	A/mute_swan/Czech_Republic/22380/2021	11/15/2021	H5N1	Y	F	A	mute_swan	Czech_Republic	22380	2021.0
162	EPI_ISL_9603918	A/mute_swan/Czech_Republic/22477-2/2021	11/12/2021	H5N1	H	F	A	mute_swan	Czech_Republic	22477-2	2021.0
163	EPI_ISL_9603916	A/mute_swan/Czech_Republic/22477-1/2021	11/12/2021	H5N1	H	F	A	mute_swan	Czech_Republic	22477-1	2021.0
164	EPI_ISL_9603901	A/goose/Czech_Republic/22608-3T/2021	11/18/2021	H5N1	H	F	A	goose	Czech_Republic	22608-3T	2021.0
165	EPI_ISL_9603819	A/goose/Czech_Republic/22608-2T/2021	11/18/2021	H5N1	H	F	A	goose	Czech_Republic	22608-2T	2021.0
166	EPI_ISL_9603795	A/goose/Czech_Republic/22608-1T/2021	11/18/2021	H5N1	H	F	A	goose	Czech_Republic	22608-1T	2021.0
167	EPI_ISL_9603780	A/goose/Czech_Republic/23458-1K/2021	11/26/2021	H5N1	H	F	A	goose	Czech_Republic	23458-1K	2021.0
168	EPI_ISL_9603775	A/goose/Czech_Republic/23458-4T/2021	11/26/2021	H5N1	H	F	A	goose	Czech_Republic	23458-4T	2021.0
169	EPI_ISL_9603769	A/goose/Czech_Republic/23458-5T/2021	11/26/2021	H5N1	H	F	A	goose	Czech_Republic	23458-5T	2021.0
170	EPI_ISL_9603767	A/goose/Czech_Republic/23458-2T/2021	11/26/2021	H5N1	H	F	A	goose	Czech_Republic	23458-2T	2021.0
171	EPI_ISL_8515483	A/great_egret/Czech_Republic/23609/2021	11/28/2021	H5N1	Y	F	A	great_egret	Czech_Republic	23609	2021.0
172	EPI_ISL_8515482	A/grey_heron/Czech_Republic/23608-1K/2021	11/28/2021	H5N1	Y	F	A	grey_heron	Czech_Republic	23608-1K	2021.0
173	EPI_ISL_8515481	A/grey_heron/Czech_Republic/23608/2021	11/28/2021	H5N1	Y	F	A	grey_heron	Czech_Republic	23608	2021.0
174	EPI_ISL_8515480	A/chicken/Czech_Republic/23404/2021	11/25/2021	H5N1	H	F	A	chicken	Czech_Republic	23404	2021.0
175	EPI_ISL_8515479	A/goose/Czech_Republic/22608-2/2021	11/18/2021	H5N1	H	F	A	goose	Czech_Republic	22608-2	2021.0
176	EPI_ISL_8515478	A/goose/Czech_Republic/22608-1/2021	11/18/2021	H5N1	H	F	A	goose	Czech_Republic	22608-1	2021.0
177	EPI_ISL_7626533	A/chicken/Czech_Republic/23589-4/2021	11/29/2021	H5N1	H	F	A	chicken	Czech_Republic	23589-4	2021.0
178	EPI_ISL_7626532	A/chicken/Czech_Republic/23589-3/2021	11/29/2021	H5N1	H	F	A	chicken	Czech_Republic	23589-3	2021.0
179	EPI_ISL_7626526	A/chicken/Czech_Republic/23589-1T/2021	11/29/2021	H5N1	H	F	A	chicken	Czech_Republic	23589-1T	2021.0
180	EPI_ISL_7626514	A/duck/Czech_Republic/23589-1T/2021	11/29/2021	H5N1	H	F	A	duck	Czech_Republic	23589-1T	2021.0
181	EPI_ISL_7626513	A/chicken/Czech_Republic/23404-4T/2021	11/25/2021	H5N1	H	F	A	chicken	Czech_Republic	23404-4T	2021.0
182	EPI_ISL_7626512	A/chicken/Czech_Republic/23404-2T/2021	11/25/2021	H5N1	H	F	A	chicken	Czech_Republic	23404-2T	2021.0
183	EPI_ISL_7626506	A/chicken/Czech_Republic/23404-4K/2021	11/25/2021	H5N1	H	F	A	chicken	Czech_Republic	23404-4K	2021.0
184	EPI_ISL_7626484	A/chicken/Czech_Republic/23404-2K/2021	11/25/2021	H5N1	H	F	A	chicken	Czech_Republic	23404-2K	2021.0
185	EPI_ISL_7224472	A/chicken/Czech_Republic/22224-4T/2021	11/12/2021	H5N1	H	F	A	chicken	Czech_Republic	22224-4T	2021.0
186	EPI_ISL_7224463	A/chicken/Czech_Republic/22224-3T/2021	11/12/2021	H5N1	H	F	A	chicken	Czech_Republic	22224-3T	2021.0
187	EPI_ISL_7224454	A/chicken/Czech_Republic/22224-3K/2021	11/12/2021	H5N1	H	F	A	chicken	Czech_Republic	22224-3K	2021.0
188	EPI_ISL_7224437	A/chicken/Czech_Republic/22224-2T/2021	11/12/2021	H5N1	H	F	A	chicken	Czech_Republic	22224-2T	2021.0
189	EPI_ISL_5323347	A/duck/Czech_Republic/18520-2/2021	9/27/2021	H5N1	H	F	A	duck	Czech_Republic	18520-2	2021.0
190	EPI_ISL_5323346	A/goose/Czech_Republic/18520-1/2021	9/27/2021	H5N1	H	F	A	goose	Czech_Republic	18520-1	2021.0
191	EPI_ISL_2402938	A/chicken/Czech_Republic/10405/2021	5/17/2021	H5N8	Y	F	A	chicken	Czech_Republic	10405	2021.0
192	EPI_ISL_2402937	A/chicken/Czech_Republic/10251-2/2021	5/31/2021	H5N8	Y	F	A	chicken	Czech_Republic	10251-2	2021.0
193	EPI_ISL_2402936	A/chicken/Czech_Republic/10251-1/2021	5/16/2021	H5N8	Y	F	A	chicken	Czech_Republic	10251-1	2021.0
194	EPI_ISL_1941582	A/chicken/Czech_Republic/7100/2021	4/8/2021	H5N8	Y	F	A	chicken	Czech_Republic	7100	2021.0
195	EPI_ISL_1941581	A/goose/Czech_Republic/5363-10/2021	3/13/2021	H5N8	Y	F	A	goose	Czech_Republic	5363-10	2021.0
196	EPI_ISL_1941580	A/duck/Czech_Republic/6653-15/2021	4/6/2021	H5N8	Y	F	A	duck	Czech_Republic	6653-15	2021.0
197	EPI_ISL_1941579	A/duck/Czech_Republic/6653-5/2021	4/6/2021	H5N8	Y	F	A	duck	Czech_Republic	6653-5	2021.0
198	EPI_ISL_1941578	A/duck/Czech_Republic/7681-10/2021	4/18/2021	H5N8	Y	F	A	duck	Czech_Republic	7681-10	2021.0
199	EPI_ISL_1941542	A/duck/Czech_Republic/7681-3/2021	4/18/2021	H5N8	Y	F	A	duck	Czech_Republic	7681-3	2021.0
200	EPI_ISL_1941480	A/duck/Czech_Republic/7681-5/2021	4/18/2021	H5N8	Y	F	A	duck	Czech_Republic	7681-5	2021.0
201	EPI_ISL_1941444	A/duck/Czech_Republic/7681-7/2021	4/18/2021	H5N8	Y	F	A	duck	Czech_Republic	7681-7	2021.0
202	EPI_ISL_1941417	A/duck/Czech_Republic/7681-8/2021	4/18/2021	H5N8	Y	F	A	duck	Czech_Republic	7681-8	2021.0
203	EPI_ISL_1941375	A/duck/Czech_Republic/7682-2/2021	4/18/2021	H5N8	Y	F	A	duck	Czech_Republic	7682-2	2021.0
204	EPI_ISL_1941365	A/duck/Czech_Republic/7682-5/2021	4/18/2021	H5N8	Y	F	A	duck	Czech_Republic	7682-5	2021.0
205	EPI_ISL_1941351	A/duck/Czech_Republic/7682-9/2021	4/18/2021	H5N8	Y	F	A	duck	Czech_Republic	7682-9	2021.0
206	EPI_ISL_1697200	A/chicken/Czech_Republic/6542-2/2021	4/3/2021	H5N8	Y	F	A	chicken	Czech_Republic	6542-2	2021.0
207	EPI_ISL_1697199	A/duck/Czech_Republic/5360-2/2021	3/18/2021	H5N8	Y	F	A	duck	Czech_Republic	5360-2	2021.0
208	EPI_ISL_1697198	A/duck/Czech_Republic/5360-1/2021	3/18/2021	H5N8	Y	F	A	duck	Czech_Republic	5360-1	2021.0
209	EPI_ISL_1697196	A/duck/Czech_Republic/5448/2021	3/19/2021	H5N8	Y	F	A	duck	Czech_Republic	5448	2021.0
210	EPI_ISL_1697195	A/duck/Czech_Republic/5466/2021	3/19/2021	H5N8	Y	F	A	duck	Czech_Republic	5466	2021.0
211	EPI_ISL_1697194	A/chicken/Czech_Republic/4980/2021	3/12/2021	H5N8	Y	F	A	chicken	Czech_Republic	4980	2021.0
212	EPI_ISL_1697193	A/duck/Czech_Republic/5792-19/2021	3/24/2021	H5N8	Y	F	A	duck	Czech_Republic	5792-19	2021.0
213	EPI_ISL_1697192	A/duck/Czech_Republic/5792-13/2021	3/24/2021	H5N8	Y	F	A	duck	Czech_Republic	5792-13	2021.0
214	EPI_ISL_1697191	A/chicken/Czech_Republic/6527/2021	4/1/2021	H5N8	Y	F	A	chicken	Czech_Republic	6527	2021.0
215	EPI_ISL_1697190	A/peacock/Czech_Republic/6529-2/2021	4/2/2021	H5N8	Y	F	A	peacock	Czech_Republic	6529-2	2021.0
216	EPI_ISL_1697189	A/chicken/Czech_Republic/6532-2/2021	4/1/2021	H5N8	Y	F	A	chicken	Czech_Republic	6532-2	2021.0
217	EPI_ISL_1697188	A/chicken/Czech_Republic/6532-1/2021	4/1/2021	H5N8	Y	F	A	chicken	Czech_Republic	6532-1	2021.0
218	EPI_ISL_1697187	A/chicken/Czech_Republic/6542-1/2021	4/3/2021	H5N8	Y	F	A	chicken	Czech_Republic	6542-1	2021.0
219	EPI_ISL_1697186	A/duck/Czech_Republic/6653-6/2021	4/6/2021	H5N8	Y	F	A	duck	Czech_Republic	6653-6	2021.0
220	EPI_ISL_1697185	A/duck/Czech_Republic/6653-4/2021	4/6/2021	H5N8	Y	F	A	duck	Czech_Republic	6653-4	2021.0
221	EPI_ISL_1697184	A/chicken/Czech_Republic/6654/2021	4/6/2021	H5N8	Y	F	A	chicken	Czech_Republic	6654	2021.0
222	EPI_ISL_1697183	A/chicken/Czech_Republic/6684/2021	4/6/2021	H5N8	Y	F	A	chicken	Czech_Republic	6684	2021.0
223	EPI_ISL_1697182	A/chicken/Czech_Republic/5903/2021	3/25/2021	H5N8	Y	F	A	chicken	Czech_Republic	5903	2021.0
224	EPI_ISL_1399245	A/mute_swan/Czech_Republic/4799/2021	3/6/2021	H5N8	Y	F	A	mute_swan	Czech_Republic	4799	2021.0
225	EPI_ISL_1399244	A/mute_swan/Czech_Republic/4607-2/2021	3/4/2021	H5N8	Y	F	A	mute_swan	Czech_Republic	4607-2	2021.0
226	EPI_ISL_1399243	A/mute_swan/Czech_Republic/4607-1/2021	3/4/2021	H5N8	Y	F	A	mute_swan	Czech_Republic	4607-1	2021.0
227	EPI_ISL_1399242	A/mute_swan/Czech_Republic/4606/2021	3/4/2021	H5N8	Y	F	A	mute_swan	Czech_Republic	4606	2021.0
228	EPI_ISL_1399241	A/chicken/Czech_Republic/4526/2021	3/6/2021	H5N8	Y	F	A	chicken	Czech_Republic	4526	2021.0
229	EPI_ISL_1399240	A/mute_swan/Czech_Republic/4270/2021	3/2/2021	H5N8	Y	F	A	mute_swan	Czech_Republic	4270	2021.0
230	EPI_ISL_1399239	A/mute_swan/Czech_Republic/4100/2021	2/23/2021	H5N8	Y	F	A	mute_swan	Czech_Republic	4100	2021.0
231	EPI_ISL_1399238	A/mute_swan/Czech_Republic/3777/2021	2/22/2021	H5N8	Y	F	A	mute_swan	Czech_Republic	3777	2021.0
232	EPI_ISL_1399237	A/mute_swan/Czech_Republic/3549/2021	2/19/2021	H5N8	Y	F	A	mute_swan	Czech_Republic	3549	2021.0
233	EPI_ISL_1399236	A/chicken/Czech_Republic/4756/2021	3/10/2021	H5N8	Y	F	A	chicken	Czech_Republic	4756	2021.0
234	EPI_ISL_1399235	A/chicken/Czech_Republic/4527-1/2021	3/6/2021	H5N8	Y	F	A	chicken	Czech_Republic	4527-1	2021.0
235	EPI_ISL_1399234	A/chicken/Czech_Republic/4092-2/2021	2/27/2021	H5N8	Y	F	A	chicken	Czech_Republic	4092-2	2021.0
236	EPI_ISL_1399233	A/chicken/Czech_Republic/4092-1/2021	2/27/2021	H5N8	Y	F	A	chicken	Czech_Republic	4092-1	2021.0
237	EPI_ISL_1399232	A/chicken/Czech_Republic/3893/2021	2/25/2021	H5N8	Y	F	A	chicken	Czech_Republic	3893	2021.0
238	EPI_ISL_1399231	A/chicken/Czech_Republic/3531-1/2021	2/18/2021	H5N8	Y	F	A	chicken	Czech_Republic	3531-1	2021.0
239	EPI_ISL_1058020	A/chicken/Czech_Republic/29392021	2/10/2021	H5N8	Y	F	A	chicken	Czech_Republic	29392021
240	EPI_ISL_1058019	A/mute_swan/Czech_Republic/2669-2/2021	2/4/2021	H5N8	Y	F	A	mute_swan	Czech_Republic	2669-2	2021.0
241	EPI_ISL_9117228	A/northern_goshawk/Netherlands/22000305-002/2022	1/4/2022	H5N1	H	F	A	northern_goshawk	Netherlands	22000305-002	2022.0
242	EPI_ISL_9111105	A/chicken/Netherlands/22001401-001005/2022	1/22/2022	H5N1	Y	F	A	chicken	Netherlands	22001401-001005	2022.0
243	EPI_ISL_7952129	A/western_jackdaw/Netherlands/21039297-002/2021	11/20/2021	H5N1	Y	F	A	western_jackdaw	Netherlands	21039297-002	2021.0
244	EPI_ISL_7952125	A/mute_swan/Netherlands/21039824-002/2021	11/25/2021	H5N1	H	F	A	mute_swan	Netherlands	21039824-002	2021.0
245	EPI_ISL_7267244	A/common_buzzard/Netherlands/21038793-001/2021	11/12/2021	H5N1	H	F	A	common_buzzard	Netherlands	21038793-001	2021.0
246	EPI_ISL_6761020	A/mute_swan/Netherlands/21038479-002/2021	11/9/2021	H5N1	H	F	A	mute_swan	Netherlands	21038479-002	2021.0
247	EPI_ISL_6761000	A/greylag_goose/Netherlands/21037809-001/2021	10/31/2021	H5N1	H	F	A	greylag_goose	Netherlands	21037809-001	2021.0
248	EPI_ISL_6675755	A/goose/Netherlands/21038413-002/2021	11/8/2021	H5N1	Y	F	A	goose	Netherlands	21038413-002	2021.0
249	EPI_ISL_6328036	A/chicken/Netherlands/21038675-001005/2021	11/14/2021	H5N1	H	F	A	chicken	Netherlands	21038675-001005	2021.0
250	EPI_ISL_6328001	A/greylag_goose/Netherlands/21037497-001/2021	10/19/2021	H5N1	H	F	A	greylag_goose	Netherlands	21037497-001	2021.0
251	EPI_ISL_6101848	A/chicken/Netherlands/21038165-006010/2021	11/7/2021	H5N1	H	F	A	chicken	Netherlands	21038165-006010	2021.0
252	EPI_ISL_5804788	A/Mute_swan/Netherlands/21037283-002/2021	10/24/2021	H5N1	Y	F	A	mute_swan	Netherlands	21037283-002	2021.0
253	EPI_ISL_5588106	A/chicken/Netherlands/21037233-001/2021	10/22/2021	H5N1	Y	F	A	chicken	Netherlands	21037233-001	2021.0
254	EPI_ISL_5588100	A/chicken/Netherlands/21037287-006010/2021	10/25/2021	H5N1	Y	F	A	chicken	Netherlands	21037287-006010	2021.0
255	EPI_ISL_2227279	A/western_marsh_harrier/Netherlands/21028606-002/2021	5/7/2021	H5N1	H	F	A	western_marsh_harrier	Netherlands	21028606-002	2021.0
256	EPI_ISL_2227278	A/goose/Netherlands/21028502-002/21028502/2021	5/9/2021	H5N1	H	F	A	goose	Netherlands	21028502-002	21028502.0
257	EPI_ISL_2227277	A/barnacle_goose/Netherlands/21028534-002/2021	5/13/2021	H5N1	H	F	A	barnacle_goose	Netherlands	21028534-002	2021.0
258	EPI_ISL_2227276	A/barnacle_goose/Netherlands/21027357-002/2021	4/20/2021	H5N1	H	F	A	barnacle_goose	Netherlands	21027357-002	2021.0
259	EPI_ISL_2227275	A/turkey/Netherlands/21028936-001005/2021	5/21/2021	H5N8	Y	F	A	turkey	Netherlands	21028936-001005	2021.0
260	EPI_ISL_2194036	A/barnacle_goose/Netherlands/21028196-002/2021	4/22/2021	H5N1	H	F	A	barnacle_goose	Netherlands	21028196-002	2021.0
261	EPI_ISL_2194014	A/white-tailed_eagle/Netherlands/21027616-001/2021	4/23/2021	H5N1	H	F	A	white-tailed_eagle	Netherlands	21027616-001	2021.0
262	EPI_ISL_2193998	A/barnacle_goose/Netherlands/21027016-002/2021	4/15/2021	H5N1	H	F	A	barnacle_goose	Netherlands	21027016-002	2021.0
263	EPI_ISL_2177398	A/peacock/Netherlands/21026542-001/2021	4/7/2021	H5N8	Y	F	A	peacock	Netherlands	21026542-001	2021.0
264	EPI_ISL_2176841	A/barnacle_goose/Netherlands/21023501-002/2021	2/5/2021	H5N8	Y	F	A	barnacle_goose	Netherlands	21023501-002	2021.0
265	EPI_ISL_2176321	A/barnacle_goose/Netherlands/21023498-002/2021	2/14/2021	H5N8	Y	F	A	barnacle_goose	Netherlands	21023498-002	2021.0
266	EPI_ISL_2175628	A/common_buzzard/Netherlands/21021187-001/2021	1/4/2021	H5N8	Y	F	A	common_buzzard	Netherlands	21021187-001	2021.0
267	EPI_ISL_2174728	A/barnacle_goose/Netherlands/21025769-002/2021	3/22/2021	H5N1	H	F	A	barnacle_goose	Netherlands	21025769-002	2021.0
268	EPI_ISL_2174084	A/common_murre/Netherlands/21025491-002/2021	3/17/2021	H5N1	H	F	A	common_murre	Netherlands	21025491-002	2021.0
269	EPI_ISL_2173364	A/peregrine_falcon/Netherlands/21025108-001/2021	3/10/2021	H5N4	Y	F	A	peregrine_falcon	Netherlands	21025108-001	2021.0
270	EPI_ISL_2172608	A/barnacle_goose/Netherlands/21024897-001/2021	3/9/2021	H5N8	Y	F	A	barnacle_goose	Netherlands	21024897-001	2021.0
271	EPI_ISL_2172533	A/common_buzzard/Netherlands/21024712-002/2021	3/4/2021	H5N8	Y	F	A	common_buzzard	Netherlands	21024712-002	2021.0
272	EPI_ISL_2172532	A/gadwall/Netherlands/21024401-002/2021	1/25/2021	H5N8	Y	F	A	gadwall	Netherlands	21024401-002	2021.0
273	EPI_ISL_2172531	A/barnacle_goose/Netherlands/21024358-001/2021	2/21/2021	H5N8	Y	F	A	barnacle_goose	Netherlands	21024358-001	2021.0
274	EPI_ISL_2172530	A/common_buzzard/Netherlands/21024357-002/2021	2/22/2021	H5N3	Y	F	A	common_buzzard	Netherlands	21024357-002	2021.0
275	EPI_ISL_2172529	A/wild_goose/Netherlands/21024076-001/2021	1/30/2021	H5N8	Y	F	A	wild_goose	Netherlands	21024076-001	2021.0
276	EPI_ISL_2172528	A/barnacle_goose/Netherlands/21024066-001/2021	2/22/2021	H5N1	H	F	A	barnacle_goose	Netherlands	21024066-001	2021.0
277	EPI_ISL_2172526	A/common_buzzard/Netherlands/21023939-001/2021	2/21/2021	H5N8	Y	F	A	common_buzzard	Netherlands	21023939-001	2021.0
278	EPI_ISL_2172525	A/barnacle_goose/Netherlands/21022039-002/2021	1/19/2021	H5N8	H	F	A	barnacle_goose	Netherlands	21022039-002	2021.0
279	EPI_ISL_2172523	A/sanderling/Netherlands/21021794-002/2021	1/18/2021	H5N8	H	F	A	sanderling	Netherlands	21021794-002	2021.0
280	EPI_ISL_2172522	A/common_buzzard/Netherlands/21021497-001/2021	1/10/2021	H5N8	Y	F	A	common_buzzard	Netherlands	21021497-001	2021.0
281	EPI_ISL_2172518	A/common_kestrel/Netherlands/21021301-039/2021	1/8/2021	H5N8	Y	F	A	common_kestrel	Netherlands	21021301-039	2021.0
282	EPI_ISL_2172517	A/common_buzzard/Netherlands/21021278-002/2021	1/5/2021	H5N8	Y	F	A	common_buzzard	Netherlands	21021278-002	2021.0
283	EPI_ISL_1225079	A/eurasian_curlew/Netherlands/21024069-002/2021	2/15/2021	H5N4	Y	F	A	eurasian_curlew	Netherlands	21024069-002	2021.0
284	EPI_ISL_1225077	A/european_herring_gull/Netherlands/21023937-002/2021	2/21/2021	H5N4	Y	F	A	european_herring_gull	Netherlands	21023937-002	2021.0
285	EPI_ISL_1224989	A/common_buzzard/Netherlands/21022834-002/2021	2/1/2021	H5N1	H	F	A	common_buzzard	Netherlands	21022834-002	2021.0
286	EPI_ISL_1224949	A/mute_swan/Netherlands/21022898-002/2021	2/4/2021	H5N8	Y	F	A	mute_swan	Netherlands	21022898-002	2021.0
287	EPI_ISL_1224946	A/barnacle_goose/Netherlands/21022611-001/2021	1/31/2021	H5N1	H	F	A	barnacle_goose	Netherlands	21022611-001	2021.0
288	EPI_ISL_1224942	A/peacock/Netherlands/21022591-002/2021	2/1/2021	H5N8	Y	F	A	peacock	Netherlands	21022591-002	2021.0
289	EPI_ISL_1048239	A/common_buzzard/Netherlands/21021023-002/2021	1/4/2021	H5N3	Y	F	A	common_buzzard	Netherlands	21021023-002	2021.0
290	EPI_ISL_1048241	A/barnacle_goose/Netherlands/21021591-001/2021	1/14/2021	H5N1	H	F	A	barnacle_goose	Netherlands	21021591-001	2021.0
291	EPI_ISL_1048240	A/common_buzzard/Netherlands/21021396-002/2021	1/9/2021	H5N1	H	F	A	common_buzzard	Netherlands	21021396-002	2021.0
292	EPI_ISL_1046889	A/chicken/Netherlands/21023815-001005/2021	2/19/2021	H5N8	Y	F	A	chicken	Netherlands	21023815-001005	2021.0
293	EPI_ISL_775267	A/turkey/Netherlands/21020942-001005/2021	1/4/2021	H5N8	Y	F	A	turkey	Netherlands	21020942-001005	2021.0
294	EPI_ISL_7357590	A/mute_swan/Croatia/101/2021	11/12/2021	H5N1	Y	F	A	mute_swan	Croatia	101	2021.0
295	EPI_ISL_6507374	A/mute_swan/Croatia/100/2021	11/12/2021	H5N1	H	F	A	mute_swan	Croatia	100	2021.0
296	EPI_ISL_1279262	A/mute_swan/Croatia/14/2021	3/1/2021	H5N8	Y	F	A	mute_swan	Croatia	14	2021.0
297	EPI_ISL_9377021	A/goose/France/21P014207/2021	12/23/2021	H5N1	Y	F	A	goose	France	21P014207	2021.0
298	EPI_ISL_8377418	A/goose/France/21P013228/2021	11/25/2021	H5N1	Y	F	A	goose	France	21P013228	2021.0
299	EPI_ISL_8377417	A/chicken/France/21P013076/2021	11/25/2021	H5N1	Y	F	A	chicken	France	21P013076	2021.0
300	EPI_ISL_8377254	A/egret/France/21P013418/2021	12/3/2021	H5N1	Y	F	A	egret	France	21P013418	2021.0
301	EPI_ISL_8377056	A/pelican/France/21P013720/2021	12/15/2021	H5N1	H	F	A	pelican	France	21P013720	2021.0
302	EPI_ISL_6590766	A/swan/France/21P012384/2021	11/8/2021	H5N1	H	F	A	swan	France	21P012384	2021.0
303	EPI_ISL_1259399	A/red_knot/France/21P003249/2021	1/18/2021	H5N3	Y	F	A	red_knot	France	21P003249	2021.0
304	EPI_ISL_1259397	A/curlew/France/21P003648/2021	1/22/2021	H5N3	Y	F	A	curlew	France	21P003648	2021.0
305	EPI_ISL_12754534	A/laying_hen/Romania/11562_22VIR4106-4/2022	3/26/2022	H5N1	Y	F	A	laying_hen	Romania	11562_22VIR4106-4	2022.0
306	EPI_ISL_12754533	A/pelican/Romania/11334_22VIR4106-3/2022	3/17/2022	H5N1	Y	F	A	pelican	Romania	11334_22VIR4106-3	2022.0
307	EPI_ISL_12754532	A/pelican/Romania/11335_22VIR4106-2/2022	3/17/2022	H5N1	Y	F	A	pelican	Romania	11335_22VIR4106-2	2022.0
308	EPI_ISL_12754531	A/laying_hen/Romania/11343_22VIR4106-1/2022	3/18/2022	H5N1	Y	F	A	laying_hen	Romania	11343_22VIR4106-1	2022.0
309	EPI_ISL_8440976	A/mute_swan/Romania/16790_21VIR11355/2021	11/26/2021	H5N1	Y	F	A	mute_swan	Romania	16790_21VIR11355	2021.0
310	EPI_ISL_8440175	A/Cygnus_olor/Romania/16381_21VIR10306/2021	11/11/2021	H5N1	Y	F	A	cygnus_olor	Romania	16381_21VIR10306	2021.0
311	EPI_ISL_2681044	A/chicken/Romania/12448_21VIR3734-3/2021	5/5/2021	H5N8	Y	F	A	chicken	Romania	12448_21VIR3734-3	2021.0
312	EPI_ISL_5144407	A/chicken/Germany-NW/AI03154/2021	3/20/2021	H5N8	Y	F	A	chicken	Germany	AI03154	2021.0
313	EPI_ISL_5144341	A/chicken/Germany-NW/AI03148/2021	3/20/2021	H5N8	Y	F	A	chicken	Germany	AI03148	2021.0
314	EPI_ISL_3135931	A/swan/Hungary/9638/2021_(H5N8)	3/8/2021	H5N8	Y	F	A	swan	Hungary	9638	2021.0
315	EPI_ISL_3135926	A/eagle/Hungary/8569/2021_(H5N5)	3/8/2021	H5N5	H	F	A	eagle	Hungary	8569	2021.0
316	EPI_ISL_3135897	A/Turkey/Hungary/16603/2021_(H5N1)	4/13/2021	H5N1	H	F	A	turkey	Hungary	16603	2021.0
317	EPI_ISL_5463803	A/duck/Saratov/29-11V/2021	9/30/2021	H5N1	Y	F	A	duck	Russia	29-11V	2021.0
318	EPI_ISL_5463802	A/duck/Saratov/29-08V/2021	9/30/2021	H5N1	Y	F	A	duck	Russia	29-08V	2021.0
319	EPI_ISL_5463801	A/chicken/Saratov/29-07V/2021	9/30/2021	H5N1	Y	F	A	chicken	Russia	29-07V	2021.0
320	EPI_ISL_5463800	A/chicken/Saratov/29-06V/2021	9/30/2021	H5N1	Y	F	A	chicken	Russia	29-06V	2021.0
321	EPI_ISL_5463799	A/duck/Saratov/29-04V/2021	9/30/2021	H5N1	Y	F	A	duck	Russia	29-04V	2021.0
322	EPI_ISL_5463798	A/duck/Saratov/29-03V/2021	9/30/2021	H5N1	Y	F	A	duck	Russia	29-03V	2021.0
323	EPI_ISL_5463797	A/duck/Saratov/29-02V/2021	9/30/2021	H5N1	Y	F	A	duck	Russia	29-02V	2021.0
324	EPI_ISL_5146288	A/chicken/Germany-NW/AI03705/2021	3/31/2021	H5N8	Y	F	A	chicken	Germany	AI03705	2021.0
325	EPI_ISL_5115763	A/turkey/Germany-NW/AI02290/2021	3/2/2021	H5N8	Y	F	A	turkey	Germany	AI02290	2021.0
326	EPI_ISL_5102130	A/chicken/Germany-NW/AI02054/2021	3/1/2021	H5N8	Y	F	A	chicken	Germany	AI02054	2021.0
327	EPI_ISL_5102033	A/domestic_duck/Germany-NW/AI02049/2021	3/1/2021	H5N8	Y	F	A	domestic_duck	Germany	AI02049	2021.0
328	EPI_ISL_5115614	A/chicken/Germany-BE/AI01974/2021	2/26/2021	H5N8	Y	F	A	chicken	Germany	AI01974	2021.0
329	EPI_ISL_10434073	A/swan/Germany-BW/AI00997/2022	1/30/2022	H5N2	Y	F	A	swan	Germany	AI00997	2022.0
330	EPI_ISL_10434072	A/swan/Germany-BW/AI00996/2022	1/29/2022	H5N2	Y	F	A	swan	Germany	AI00996	2022.0
331	EPI_ISL_5146171	A/chicken/Germany-BW/AI03634/2021	3/29/2021	H5N8	Y	F	A	chicken	Germany	AI03634	2021.0
332	EPI_ISL_5145921	A/chicken/Germany-BW/AI03554/2021	3/24/2021	H5N8	Y	F	A	chicken	Germany	AI03554	2021.0
333	EPI_ISL_5143820	A/chicken/Germany-BW/AI03205/2021	3/22/2021	H5N8	Y	F	A	chicken	Germany	AI03205	2021.0
334	EPI_ISL_5098142	A/Hawaiian_goose/Germany-RP/AI00856/2021	1/18/2021	H5N8	Y	F	A	hawaiian_goose	Germany	AI00856	2021.0
335	EPI_ISL_11007722	A/partridge/Bulgaria/745_22VIR778-3/2021	11/23/2021	H5N1	Y	F	A	partridge	Bulgaria	745_22VIR778-3	2021.0
336	EPI_ISL_11007721	A/laying_hen/Moldova/68-2_22VIR638-2/2022	1/3/2022	H5N1	Y	F	A	laying_hen	Moldova	68-2_22VIR638-2	2022.0
337	EPI_ISL_11007548	A/turkey/Italy/21VIR9520/2021	11/14/2021	H5N1	H	F	A	turkey	Italy	21VIR9520	2021.0
338	EPI_ISL_11007541	A/hen/Bulgaria/757-6_22VIR778-7/2021	12/2/2021	H5N1	Y	F	A	hen	Bulgaria	757-6_22VIR778-7	2021.0
339	EPI_ISL_11007540	A/duck/Bulgaria/756-4_22VIR778-6/2021	12/1/2021	H5N1	Y	F	A	duck	Bulgaria	756-4_22VIR778-6	2021.0
340	EPI_ISL_11007539	A/turkey/Bulgaria/755-1_22VIR778-4/2021	11/30/2021	H5N1	Y	F	A	turkey	Bulgaria	755-1_22VIR778-4	2021.0
341	EPI_ISL_11007538	A/hen/Bulgaria/722-1_22VIR778-1/2021	11/15/2021	H5N1	Y	F	A	hen	Bulgaria	722-1_22VIR778-1	2021.0
342	EPI_ISL_11007537	A/hen/Bulgaria/854-1_22VIR778-10/2021	12/29/2021	H5N1	Y	F	A	hen	Bulgaria	854-1_22VIR778-10	2021.0
343	EPI_ISL_11007535	A/swan/Slovenia/13_22VIR777-8/2022	1/3/2022	H5N1	H	F	A	swan	Slovenia	13_22VIR777-8	2022.0
344	EPI_ISL_11007534	A/seagull/Slovenia/2075_22VIR777-7/2021	12/30/2021	H5N1	Y	F	A	seagull	Slovenia	2075_22VIR777-7	2021.0
345	EPI_ISL_11007533	A/swan/Slovenia/2073_22VIR777-6/2021	12/30/2021	H5N1	H	F	A	swan	Slovenia	2073_22VIR777-6	2021.0
346	EPI_ISL_11007532	A/swan/Slovenia/2072_22VIR777-5/2021	12/30/2021	H5N1	Y	F	A	swan	Slovenia	2072_22VIR777-5	2021.0
347	EPI_ISL_11007531	A/swan/Slovenia/2060_22VIR777-4/2021	12/29/2021	H5N1	H	F	A	swan	Slovenia	2060_22VIR777-4	2021.0
348	EPI_ISL_11007530	A/swan/Slovenia/2049_22VIR777-3/2021	12/27/2021	H5N1	Y	F	A	swan	Slovenia	2049_22VIR777-3	2021.0
349	EPI_ISL_11007529	A/swan/Slovenia/2041_22VIR777-2/2021	12/26/2021	H5N1	H	F	A	swan	Slovenia	2041_22VIR777-2	2021.0
350	EPI_ISL_11007528	A/rooster/Slovenia/2039_22VIR777-1/2021	12/26/2021	H5N1	H	F	A	rooster	Slovenia	2039_22VIR777-1	2021.0
351	EPI_ISL_11007527	A/laying_hen/Moldova/68-1_22VIR638-1/2022	1/3/2022	H5N1	Y	F	A	laying_hen	Moldova	68-1_22VIR638-1	2022.0
352	EPI_ISL_11725988	A/chicken/Germany-BB/AI06242/2021	11/2/2021	H5N1	H	F	A	chicken	Germany	AI06242	2021.0
353	EPI_ISL_11725962	A/chicken/Germany-BB/AI06219/2021	10/29/2021	H5N1	H	F	A	chicken	Germany	AI06219	2021.0
354	EPI_ISL_11725869	A/domestic_duck/Germany-BB/AI06239/2021	11/2/2021	H5N1	H	F	A	domestic_duck	Germany	AI06239	2021.0
355	EPI_ISL_10497306	A/buzzard/Germany-BB/AI01212/2022	2/11/2022	H5N1	Y	F	A	buzzard	Germany	AI01212	2022.0
356	EPI_ISL_5095644	A/turkey/Germany-BB/AI00868/2021	1/22/2021	H5N8	Y	F	A	turkey	Germany	AI00868	2021.0
357	EPI_ISL_5095644	A/turkey/Germany-BB/AI00868/2021	1/22/2021	H5N8	Y	F	A	turkey	Germany	AI00868	2021.0
358	EPI_ISL_5143417	A/turkey/Germany-BB/AI02434/2021	3/10/2021	H5N8	Y	F	A	turkey	Germany	AI02434	2021.0
359	EPI_ISL_5123590	A/domestic_duck/Germany-BB/AI02599/2021	3/11/2021	H5N8	Y	F	A	domestic_duck	Germany	AI02599	2021.0
360	EPI_ISL_5115968	A/turkey/Germany-BB/AI02318/2021	3/4/2021	H5N8	Y	F	A	turkey	Germany	AI02318	2021.0
361	EPI_ISL_5115618	A/turkey/Germany-BB/AI02117/2021	3/4/2021	H5N8	Y	F	A	turkey	Germany	AI02117	2021.0
362	EPI_ISL_5115615	A/turkey/Germany-BB/AI01980/2021	2/28/2021	H5N8	Y	F	A	turkey	Germany	AI01980	2021.0
363	EPI_ISL_5099628	A/domestic_duck/Germany-BB/AI01443/2021	2/17/2021	H5N8	Y	F	A	domestic_duck	Germany	AI01443	2021.0
364	EPI_ISL_5099478	A/domestic_duck/Germany-BB/AI01435/2021	2/17/2021	H5N8	Y	F	A	domestic_duck	Germany	AI01435	2021.0
365	EPI_ISL_5099356	A/domestic_duck/Germany-BB/AI01444/2021	2/17/2021	H5N8	Y	F	A	domestic_duck	Germany	AI01444	2021.0
366	EPI_ISL_5098160	A/domestic_duck/Germany-BB/AI01437/2021	2/17/2021	H5N8	Y	F	A	domestic_duck	Germany	AI01437	2021.0
367	EPI_ISL_5098159	A/domestic_duck/Germany-BB/AI01423/2021	2/16/2021	H5N8	Y	F	A	domestic_duck	Germany	AI01423	2021.0
368	EPI_ISL_5098158	A/turkey/Germany-BB/AI01419/2021	2/15/2021	H5N8	Y	F	A	turkey	Germany	AI01419	2021.0
369	EPI_ISL_5098145	A/turkey/Germany-BB/AI01120/2021	2/4/2021	H5N8	Y	F	A	turkey	Germany	AI01120	2021.0
370	EPI_ISL_5095650	A/turkey/Germany-BB/AI01023/2021	1/30/2021	H5N8	Y	F	A	turkey	Germany	AI01023	2021.0
371	EPI_ISL_11725991	A/barnacle_goose/Germany-MV/AI06175/2021	10/26/2021	H5N1	Y	F	A	barnacle_goose	Germany	AI06175	2021.0
372	EPI_ISL_7753329	A/white_stork/Germany-MV/AI05979/2021	10/20/2021	H5N1	H	F	A	white_stork	Germany	AI05979	2021.0
373	EPI_ISL_7753309	A/lesser_white-fronted_goose/Germany-MV/AI05973/2021	10/20/2021	H5N1	H	F	A	lesser_white-fronted_goose	Germany	AI05973	2021.0
374	EPI_ISL_7753290	A/turkey/Germany-MV/AI06035/2021	10/20/2021	H5N1	H	F	A	turkey	Germany	AI06035	2021.0
375	EPI_ISL_7753272	A/white-tailed_eagle/Germany-MV/AI05975/2021	10/20/2021	H5N1	H	F	A	white-tailed_eagle	Germany	AI05975	2021.0
376	EPI_ISL_5102578	A/chicken/Germany-MV/AI01407/2021	2/12/2021	H5N8	Y	F	A	chicken	Germany	AI01407	2021.0
377	EPI_ISL_5143585	A/turkey/Germany-MV/AI03535/2021	3/26/2021	H5N8	Y	F	A	turkey	Germany	AI03535	2021.0
378	EPI_ISL_5143300	A/domestic_goose/Germany-MV/AI02558/2021	3/10/2021	H5N8	Y	F	A	domestic_goose	Germany	AI02558	2021.0
379	EPI_ISL_5142961	A/turkey/Germany-MV/AI02458/2021	3/10/2021	H5N8	Y	F	A	turkey	Germany	AI02458	2021.0
380	EPI_ISL_5116326	A/chicken/Germany-MV/AI02376/2021	3/8/2021	H5N8	Y	F	A	chicken	Germany	AI02376	2021.0
381	EPI_ISL_5115969	A/domestic_goose/Germany-MV/AI02319/2021	3/5/2021	H5N8	Y	F	A	domestic_goose	Germany	AI02319	2021.0
382	EPI_ISL_5115621	A/chicken/Germany-MV/AI02141/2021	3/4/2021	H5N8	Y	F	A	chicken	Germany	AI02141	2021.0
383	EPI_ISL_5115613	A/chicken/Germany-MV/AI01965/2021	3/1/2021	H5N8	Y	F	A	chicken	Germany	AI01965	2021.0
384	EPI_ISL_5099463	A/chicken/Germany-MV/AI01794/2021	2/26/2021	H5N8	Y	F	A	chicken	Germany	AI01794	2021.0
385	EPI_ISL_5099373	A/chicken/Germany-MV/AI01587/2021	2/22/2021	H5N8	Y	F	A	chicken	Germany	AI01587	2021.0
386	EPI_ISL_5098154	A/turkey/Germany-MV/AI01127/2021	2/6/2021	H5N8	Y	F	A	turkey	Germany	AI01127	2021.0
387	EPI_ISL_5098146	A/chicken/Germany-MV/AI01347/2021	2/8/2021	H5N8	Y	F	A	chicken	Germany	AI01347	2021.0
388	EPI_ISL_5098144	A/pomeranian_goose/Germany-MV/AI01100/2021	2/1/2021	H5N8	Y	F	A	pomeranian_goose	Germany	AI01100	2021.0
389	EPI_ISL_5095649	A/turkey/Germany-MV/AI01015/2021	1/28/2021	H5N8	Y	F	A	turkey	Germany	AI01015	2021.0
390	EPI_ISL_5095645	A/turkey/Germany-MV/AI00909/2021	1/26/2021	H5N8	Y	F	A	turkey	Germany	AI00909	2021.0
391	EPI_ISL_5095554	A/chicken/Germany-MV/AI00539/2021	1/12/2021	H5N8	Y	F	A	chicken	Germany	AI00539	2021.0
392	EPI_ISL_5145613	A/chicken/Germany-BY/AI02060/2021	3/1/2021	H5N8	Y	F	A	chicken	Germany	AI02060	2021.0
393	EPI_ISL_5145858	A/chicken/Germany-TH/AI03512/2021	3/23/2021	H5N8	Y	F	A	chicken	Germany	AI03512	2021.0
394	EPI_ISL_5143626	A/chicken/Germany-TH/AI03193/2021	3/22/2021	H5N8	Y	F	A	chicken	Germany	AI03193	2021.0
395	EPI_ISL_5143583	A/chicken/Germany-TH/AI03513/2021	3/24/2021	H5N8	Y	F	A	chicken	Germany	AI03513	2021.0
396	EPI_ISL_13175667	A/Common_pheasant/Sweden/SVA210224SZ0005/KN000542-IP8/2021	2/24/2021	H5N8	Y	F	A	common_pheasant	Sweden	SVA210224SZ0005	2021.0
397	EPI_ISL_13175608	A/Chicken/Sweden/SVA210223SZ0647/FB046588-IP7/2021	2/23/2021	H5N8	Y	F	A	chicken	Sweden	SVA210223SZ0647	2021.0
398	EPI_ISL_13175606	A/Turkey/Sweden/SVA210315SZ0260/FB067516-IP19/2021	3/15/2021	H5N8	Y	F	A	turkey	Sweden	SVA210315SZ0260	2021.0
399	EPI_ISL_12980521	A/Chicken/Sweden/SVA210201SZ0080/FB000693-IP4/2021	1/21/2022	H5N5	Y	F	A	chicken	Sweden	SVA210201SZ0080	2021.0
400	EPI_ISL_8338002	A/Turkey/Sweden/SVA211212SZ0001/FB301013-IP-2/M-2021	12/12/2021	H5N1	H	F	A	turkey	Sweden	SVA211212SZ0001	2021.0
401	EPI_ISL_7635907	A/white-tailed_eagle/Sweden/SVA211201SZ0380/FB004721/M-2021	11/26/2021	H5N1	H	F	A	white-tailed_eagle	Sweden	SVA211201SZ0380	2021.0
402	EPI_ISL_7452805	A/Chicken/Sweden/SVA211130SZ0427/FB290424-IP-1/M-2021	11/30/2021	H5N1	H	F	A	chicken	Sweden	SVA211130SZ0427	2021.0
403	EPI_ISL_7055384	A/greylag_goose_/Sweden/SVA211118SZ0354/FB004497/I-2021	11/17/2021	H5N1	H	F	A	greylag_goose_	Sweden	SVA211118SZ0354	2021.0
404	EPI_ISL_7054770	A/European_herring_gull/Sweden/SVA211116SZ0432/FB004518/M-2021	11/8/2021	H5N1	Y	F	A	european_herring_gull	Sweden	SVA211116SZ0432	2021.0
405	EPI_ISL_7054529	A/greylag_goose_/Sweden/SVA211111SZ0376/FB004497/M-2021	11/8/2021	H5N1	H	F	A	greylag_goose_	Sweden	SVA211111SZ0376	2021.0
406	EPI_ISL_7053817	A/barnacle_goose/Sweden/SVA211111SZ0376/FB004496/2021	11/1/2021	H5N1	Y	F	A	barnacle_goose	Sweden	SVA211111SZ0376	2021.0
407	EPI_ISL_7053000	A/common_buzzard/Sweden/SVA211111SZ0376/FB004484/2021	11/9/2021	H5N1	H	F	A	common_buzzard	Sweden	SVA211111SZ0376	2021.0
408	EPI_ISL_7050532	A/western_jackdaw/Sweden/SVA211111SZ0376/FB004483/2021	11/8/2021	H5N1	H	F	A	western_jackdaw	Sweden	SVA211111SZ0376	2021.0
409	EPI_ISL_7049600	A/bean_goose/Sweden/SVA211111SZ0372/FB004482/2021	11/5/2021	H5N1	H	F	A	bean_goose	Sweden	SVA211111SZ0372	2021.0
410	EPI_ISL_6600943	A/great_black-backed_gull/Sweden/SVA211109SZ0434/FB004445/M-2021	11/9/2021	H5N1	H	F	A	great_black-backed_gull	Sweden	SVA211109SZ0434	2021.0
411	EPI_ISL_6600769	A/common_buzzard_/Sweden/SVA211104SZ0320/FB004419/M-2021	10/29/2021	H5N1	H	F	A	common_buzzard_	Sweden	SVA211104SZ0320	2021.0
412	EPI_ISL_6600745	A/common_pheasant_/Sweden/SVA211104SZ0320/FB004418/M-2021	10/29/2021	H5N1	H	F	A	common_pheasant_	Sweden	SVA211104SZ0320	2021.0
413	EPI_ISL_6599895	A/common_pheasant_/Sweden/SVA211104SZ0320/FB004417/M-2021	10/29/2021	H5N1	H	F	A	common_pheasant_	Sweden	SVA211104SZ0320	2021.0
414	EPI_ISL_6599075	A/greylag_goose_/Sweden/SVA211103SZ0398/FB004410/M-2021	11/1/2021	H5N1	H	F	A	greylag_goose_	Sweden	SVA211103SZ0398	2021.0
415	EPI_ISL_6596216	A/barnacle_goose/Sweden/SVA211102SZ0402/FB004395/M-2021	11/2/2021	H5N1	H	F	A	barnacle_goose	Sweden	SVA211102SZ0402	2021.0
416	EPI_ISL_4653177	A/common_pheasant_/Sweden/SVA210923SZ0341/KN000366/M-2021	9/22/2021	H5N1	H	F	A	common_pheasant_	Sweden	SVA210923SZ0341	2021.0
417	EPI_ISL_4651963	A/common_pheasant_/Sweden/SVA210923SZ0341/KN000365/M-2021-H5N1	9/22/2021	H5N1	H	F	A	common_pheasant_	Sweden	SVA210923SZ0341	2021.0
418	EPI_ISL_3950066	A/Mallard/Sweden/SVA210827SZ0252/KN002974/D-2021	8/26/2021	H5N8	Y	F	A	mallard	Sweden	SVA210827SZ0252	2021.0
419	EPI_ISL_3950049	A/Mallard/Sweden/SVA210827SZ0252/KN002973/D-2021	8/26/2021	H5N8	Y	F	A	mallard	Sweden	SVA210827SZ0252	2021.0
420	EPI_ISL_3319859	A/common_eider/Sweden/SVA210729SZ0323/FB002615/I-2021	7/19/2021	H5N8	Y	F	A	common_eider	Sweden	SVA210729SZ0323	2021.0
421	EPI_ISL_3319316	A/common_eider/Sweden/SVA210729SZ0320/FB002613/I-2021	7/19/2021	H5N8	Y	F	A	common_eider	Sweden	SVA210729SZ0320	2021.0
422	EPI_ISL_3315298	A/whooper_swan/Sweden/SVA210318SZ0304/FB0001089/M-2021	3/10/2021	H5N8	Y	F	A	whooper_swan	Sweden	SVA210318SZ0304	2021.0
423	EPI_ISL_3314973	A/common_buzzard/Sweden/SVA210323SZ0426/FB001120/O-2021	3/14/2021	H5N8	Y	F	A	common_buzzard	Sweden	SVA210323SZ0426	2021.0
424	EPI_ISL_3314946	A/common_buzzard/Sweden/SVA10324SZ0359/FB001163/M-2021	3/17/2021	H5N8	Y	F	A	common_buzzard	Sweden	SVA10324SZ0359	2021.0
425	EPI_ISL_3298300	A/Greylag_goose/Sweden/SVA210324SZ0403/FB001169/N-2021	3/3/2021	H5N8	Y	F	A	greylag_goose	Sweden	SVA210324SZ0403	2021.0
426	EPI_ISL_3298234	A/peregrine_falcon/Sweden/SVA210325SZ0348/FP001210/H-2021	3/5/2021	H5N4	Y	F	A	peregrine_falcon	Sweden	SVA210325SZ0348	2021.0
427	EPI_ISL_3298195	A/common_buzzard/Sweden/SVA210329SZ0208/FB0001278/M-2021	3/23/2021	H5N8	Y	F	A	common_buzzard	Sweden	SVA210329SZ0208	2021.0
428	EPI_ISL_3294584	A/Mute_Swan/Sweden/SVA210330SZ0417/FB001305/D-2021	3/30/2021	H5N5	Y	F	A	mute_swan	Sweden	SVA210330SZ0417	2021.0
429	EPI_ISL_3290184	A/Canada_Goose/Sweden/SVA210330SZ0426/FB001307/E-2021	3/24/2021	H5N8	Y	F	A	canada_goose	Sweden	SVA210330SZ0426	2021.0
430	EPI_ISL_3143954	A/whooper_swan/Sweden/SVA2100329SZ0210/FB0001277/H-2021	7/6/2021	H5N5	Y	F	A	whooper_swan	Sweden	SVA2100329SZ0210	2021.0
431	EPI_ISL_3143953	A/common_buzzard/Sweden/SVA210505SZ0374/FB0001789/M-2021	4/4/2021	H5N8	Y	F	A	common_buzzard	Sweden	SVA210505SZ0374	2021.0
432	EPI_ISL_3138618	A/whooper_swan/Sweden/SVA210420SZ0485/FB0001581/W-2021	4/15/2021	H5N8	Y	F	A	whooper_swan	Sweden	SVA210420SZ0485	2021.0
433	EPI_ISL_3138567	A/common_buzzard/Sweden/SVA210415SZ0338/FB001522/O-2021	3/25/2021	H5N8	Y	F	A	common_buzzard	Sweden	SVA210415SZ0338	2021.0
434	EPI_ISL_3128522	A/Canada_goose/Sweden/SVA210407SZ0510/FB001379/O-2021	4/6/2021	H5N8	Y	F	A	canada_goose	Sweden	SVA210407SZ0510	2021.0
435	EPI_ISL_3128152	A/Canada_goose/Sweden/SVA210331SZ/FB001326/W-2021	3/25/2021	H5N8	Y	F	A	canada_goose	Sweden	SVA210331SZ	2021.0
436	EPI_ISL_3127850	A/whooper_swan/Sweden/SVA210331SZ0441/FB0001325/W-2021	3/29/2021	H5N8	Y	F	A	whooper_swan	Sweden	SVA210331SZ0441	2021.0
437	EPI_ISL_3102208	A/barnacle_goose/Sweden/SVA210210SZ0372/FB000374/M-2021	2/1/2021	H5N8	Y	F	A	barnacle_goose	Sweden	SVA210210SZ0372	2021.0
438	EPI_ISL_3102029	A/barnacle_goose/Sweden/SVA210423SZ0252/FB001647/M2021	1/6/2021	H5N8	Y	F	A	barnacle_goose	Sweden	SVA210423SZ0252	2021.0
439	EPI_ISL_3102024	A/barnacle_goose/Sweden/SVA210423SZ0250/FB001648/M-2021	1/19/2021	H5N8	Y	F	A	barnacle_goose	Sweden	SVA210423SZ0250	2021.0
440	EPI_ISL_3098719	A/peregrine_falcon/Sweden/SVA210309SZ0403/FB000851/K-2021	3/2/2021	H5N4	Y	F	A	peregrine_falcon	Sweden	SVA210309SZ0403	2021.0
441	EPI_ISL_3098710	A/common_eider/Sweden/SVA210617SZ0354/FB002253/I-2021	6/17/2021	H5N8	Y	F	A	common_eider	Sweden	SVA210617SZ0354	2021.0
442	EPI_ISL_3026699	A/common_eider/Sweden/SVA210617SZ0354/FB002252/I-2021	6/17/2021	H5N8	Y	F	A	common_eider	Sweden	SVA210617SZ0354	2021.0
443	EPI_ISL_3026043	A/European_herring_gull/Sweden/SVA210617SZ0354/FB002251/I-2021	6/17/2021	H5N8	Y	F	A	european_herring_gull	Sweden	SVA210617SZ0354	2021.0
444	EPI_ISL_3005950	A/barnacle_goose/Sweden/SVA210511SZ0567/FB001840/M-2021	5/11/2021	H5N1	H	F	A	barnacle_goose	Sweden	SVA210511SZ0567	2021.0
445	EPI_ISL_3001273	A/common_buzzard/Sweden/SVA210510SZ0206/FB001829/C-2021	5/21/2021	H5N8	Y	F	A	common_buzzard	Sweden	SVA210510SZ0206	2021.0
446	EPI_ISL_2652003	A/White-Tailed_Eagle/Sweden/SVA210528SZ0223/KN002027/AB-2021	5/25/2021	H5N1	H	F	A	white-tailed_eagle	Sweden	SVA210528SZ0223	2021.0
447	EPI_ISL_2574053	A/Towny_owel/Sweden/SVAU210406SZ0042/KN001362/M-2021	4/6/2021	H5N8	Y	F	A	towny_owel	Sweden	SVAU210406SZ0042	2021.0
448	EPI_ISL_2301187	A/common_buzzard/Sweden/SVA210323SZ0426/KN001120/O-2021	3/14/2021	H5N8	Y	F	A	common_buzzard	Sweden	SVA210323SZ0426	2021.0
449	EPI_ISL_2254497	A/western_jackdaw/SVA210317SZ0321/KN001057/E-2021	3/16/2021	H5N8	Y	F	A	western_jackdaw	Sweden	KN001057	2021.0
450	EPI_ISL_2131573	A/Chicken/Sweden/SVA210420SZ0002/KN099429-IP22/2021	4/20/2021	H5N8	Y	F	A	chicken	Sweden	SVA210420SZ0002	2021.0
451	EPI_ISL_1391276	A/northern_goshawk/Sweden/SVA210318SZ0322/KN001092/M/2021	2/19/2021	H5N5	Y	F	A	northern_goshawk	Sweden	SVA210318SZ0322	2021.0
452	EPI_ISL_1391019	A/common_golden_eye/Sweden/SVA210316SZ0489/KN001046/M/2021	3/15/2021	H5N5	H	F	A	common_golden_eye	Sweden	SVA210316SZ0489	2021.0
453	EPI_ISL_1390546	A/northern_goshawk/Sweden/SVA210316SZ0489/KN001045/M/2021	3/15/2021	H5N8	Y	F	A	northern_goshawk	Sweden	SVA210316SZ0489	2021.0
454	EPI_ISL_1389398	A/northern_goshawk/Sweden/SVA210316SZ0489/KN001044/M/2021	3/15/2021	H5N8	Y	F	A	northern_goshawk	Sweden	SVA210316SZ0489	2021.0
455	EPI_ISL_1386249	A/western_marsh_harrier/Sweden/SVA210316SZ0486/KN001011/E/2021	3/16/2021	H5N8	Y	F	A	western_marsh_harrier	Sweden	SVA210316SZ0486	2021.0
456	EPI_ISL_1386128	A/Chiken/Sweden/SVA210321SZ0001/KN073551-IP20/2021	3/21/2021	H5N8	Y	F	A	chiken	Sweden	SVA210321SZ0001	2021.0
457	EPI_ISL_1385792	A/Chicken/Sweden/SVA210323SZ001/KN001982-IP21/2021	3/22/2021	H5N5	Y	F	A	chicken	Sweden	SVA210323SZ001	2021.0
458	EPI_ISL_1308010	A/Mute_Swan/Sweden/SVA210303SZ0392/KN000806/Kal/2021	2/26/2021	H5N5	Y	F	A	mute_swan	Sweden	SVA210303SZ0392	2021.0
459	EPI_ISL_1307720	A/northern_goshawk/Sweden/SVA210303SZ0381/KN000801/JO/2021	3/2/2021	H5N8	Y	F	A	northern_goshawk	Sweden	SVA210303SZ0381	2021.0
460	EPI_ISL_1307716	A/Mute_Swan/Sweden/SVA210303SZ0380/KN000800/St/2021	3/2/2021	H5N8	Y	F	A	mute_swan	Sweden	SVA210303SZ0380	2021.0
461	EPI_ISL_1307709	A/Canada_goose/Sweden/SVA210305SZ0255/KN000797/SK/2021	2/28/2021	H5N8	Y	F	A	canada_goose	Sweden	SVA210305SZ0255	2021.0
462	EPI_ISL_1307703	A/Canade_goose/Sweden/SVA210304SZ0320/KN000779/SK/2021	2/21/2021	H5N8	Y	F	A	canade_goose	Sweden	SVA210304SZ0320	2021.0
463	EPI_ISL_1307695	A/Mute_Swan/Sweden/SVA210304SZ0311/KN000739/VG/2021	3/3/2021	H5N8	Y	F	A	mute_swan	Sweden	SVA210304SZ0311	2021.0
464	EPI_ISL_1305781	A/Mute_Swan/Sweden/SVA210302Z0465/KN000716/SOTR/2021	3/1/2021	H5N5	Y	F	A	mute_swan	Sweden	SVA210302Z0465	2021.0
465	EPI_ISL_1305780	A/Canada_goose/Sweden/SVA210302SZ0455/KN000714/SKsim/2021	2/19/2021	H5N8	Y	F	A	canada_goose	Sweden	SVA210302SZ0455	2021.0
466	EPI_ISL_1305779	A/Duck/Sweden/SVA210311SZ0004/KN0001570-IP14/2021	3/10/2021	H5N5	Y	F	A	duck	Sweden	SVA210311SZ0004	2021.0
467	EPI_ISL_1305778	A/Goose/Sweden/SVA210311SZ0003/KN0001570-IP14/2021	3/10/2021	H5N5	Y	F	A	goose	Sweden	SVA210311SZ0003	2021.0
468	EPI_ISL_1305777	A/Common_peacock/Sweden/SVA210311SZ0002/KN001568-IP14/2021	3/10/2021	H5N5	Y	F	A	common_peacock	Sweden	SVA210311SZ0002	2021.0
469	EPI_ISL_1305776	A/Chicken/Sweden/SVA210314SZ0002/KN066679-IP18/2021	3/14/2021	H5N8	Y	F	A	chicken	Sweden	SVA210314SZ0002	2021.0
470	EPI_ISL_1305775	A/Chicken/Sweden/SVA210314SZ0001/KN066672-IP17/2021	3/14/2021	H5N8	Y	F	A	chicken	Sweden	SVA210314SZ0001	2021.0
471	EPI_ISL_1303776	A/Chicken/Sweden/SVA210313SZ0003/KN066666-IP16/2021	3/13/2021	H5N8	Y	F	A	chicken	Sweden	SVA210313SZ0003	2021.0
472	EPI_ISL_1303550	A/Chichen/Sweden/SVA210313SZ0001/KN066654-IP15/2021	3/13/2021	H5N8	Y	F	A	chichen	Sweden	SVA210313SZ0001	2021.0
473	EPI_ISL_1296295	A/Chicken/Sweden/SVA210308SZ0214/KN057720-IP13/2021	3/8/2021	H5N8	Y	F	A	chicken	Sweden	SVA210308SZ0214	2021.0
474	EPI_ISL_1240718	A/barnacle_goose/Sweden/SVA210225SZ0307/KN000666/2021	1/13/2021	H5N8	Y	F	A	barnacle_goose	Sweden	SVA210225SZ0307	2021.0
475	EPI_ISL_1240717	A/northern_goshawk/Sweden/SVA210225SZ0302/KN000664/2021	2/21/2021	H5N8	Y	F	A	northern_goshawk	Sweden	SVA210225SZ0302	2021.0
476	EPI_ISL_1240677	A/common_buzzard_/Sweden/SVA210224SZ0485/KN000628/2021	2/20/2021	H5N8	Y	F	A	common_buzzard_	Sweden	SVA210224SZ0485	2021.0
477	EPI_ISL_1239110	A/northern_goshawk/Sweden/SVA210224SZ0479/KN000627/2021	2/22/2021	H5N8	Y	F	A	northern_goshawk	Sweden	SVA210224SZ0479	2021.0
478	EPI_ISL_1239109	A/northern_goshawk/Sweden/SVA210224SZ0431/KN000626/2021	2/24/2021	H5N8	Y	F	A	northern_goshawk	Sweden	SVA210224SZ0431	2021.0
479	EPI_ISL_1238902	A/common_pheasant/Sweden/SVA210224SZ0005/KN000542-IP8/2021	2/23/2021	H5N8	Y	F	A	common_pheasant	Sweden	SVA210224SZ0005	2021.0
480	EPI_ISL_1238195	A/Chicken/Sweden/SVA210302SZ0564/KN052345-IP12/2021	3/2/2021	H5N5	Y	F	A	chicken	Sweden	SVA210302SZ0564	2021.0
481	EPI_ISL_1236901	A/goose/Sweden/SVA210301SZ0005/KN049802-IP11/2021	2/27/2021	H5N8	Y	F	A	goose	Sweden	SVA210301SZ0005	2021.0
482	EPI_ISL_1235689	A/Chicken/Sweden/SVA210301SZ0001/KN049780-IP10/2021	2/28/2021	H5N8	Y	F	A	chicken	Sweden	SVA210301SZ0001	2021.0
483	EPI_ISL_1219038	A/Chicken/Sweden/SVA210226SZ0168/KN048380-IP9/2021	2/24/2021	H5N5	Y	F	A	chicken	Sweden	SVA210226SZ0168	2021.0
484	EPI_ISL_1095454	A/Common_buzzard/Sweden/SVA210212SZ0284/KN000390/2021	2/11/2021	H5N8	Y	F	A	common_buzzard	Sweden	SVA210212SZ0284	2021.0
485	EPI_ISL_1095451	A/barnacle_goose/Sweden/SVA210126SZ0462/KN000202/2021	1/22/2021	H5N8	Y	F	A	barnacle_goose	Sweden	SVA210126SZ0462	2021.0
486	EPI_ISL_1095450	A/barnacle_goose/Sweden/SVA210202SZ0453/KN000276/2021	2/1/2021	H5N8	Y	F	A	barnacle_goose	Sweden	SVA210202SZ0453	2021.0
487	EPI_ISL_1095365	A/Canada_goose/Sweden/SVA210209SZ0420/KN000345/2021	2/7/2021	H5N8	Y	F	A	canada_goose	Sweden	SVA210209SZ0420	2021.0
488	EPI_ISL_1095363	A/Greylag_goose/Sweden/SVA210209SZ0422/KN000346/2021	2/3/2021	H5N8	Y	F	A	greylag_goose	Sweden	SVA210209SZ0422	2021.0
489	EPI_ISL_1093426	A/black-headed_gull/Sweden/SVA210216SZ0398/KN000437/2021	2/7/2021	H5N8	Y	F	A	black-headed_gull	Sweden	SVA210216SZ0398	2021.0
490	EPI_ISL_1093425	A/Taiga_bean_goose/SVA210217SZ0303/KN000463/2021	2/16/2021	H5N8	Y	F	A	taiga_bean_goose	Sweden	KN000463	2021.0
491	EPI_ISL_1093424	A/Common_goldeneye/SVA210202SZ0464/KN000277/2021	2/1/2021	H5N5	Y	F	A	common_goldeneye	Sweden	KN000277	2021.0
492	EPI_ISL_1093423	A/Chicken/Sweden/SVA210217SZ0001/KN001190-IP6/2021	2/16/2021	H5N8	Y	F	A	chicken	Sweden	SVA210217SZ0001	2021.0
493	EPI_ISL_1093422	A/Turkey/Sweden/SVA210214SZ0002/KN035667-IP5/2021	2/13/2021	H5N8	Y	F	A	turkey	Sweden	SVA210214SZ0002	2021.0
494	EPI_ISL_943553	A/Chicken/Sweden/SVA210117SZ0004/KN011326-IP3/2021	1/16/2021	H5N5	Y	F	A	chicken	Sweden	SVA210117SZ0004	2021.0
495	EPI_ISL_943551	A/Chicken/Sweden/SVA210121SZ0033/KN000273-IP3/2021	1/20/2021	H5N5	Y	F	A	chicken	Sweden	SVA210121SZ0033	2021.0
496	EPI_ISL_832206	A/Turkey/Sweden/SVA210114SZ0001/KN009555-IP2/2021	1/13/2021	H5N8	Y	F	A	turkey	Sweden	SVA210114SZ0001	2021.0
497	EPI_ISL_832205	A/Chicken/Sweden/SVA210111SZ0065/KN005298-IP1/2021	1/10/2021	H5N8	Y	F	A	chicken	Sweden	SVA210111SZ0065	2021.0
498	EPI_ISL_826457	A/Chicken/Sweden/SVA210102SZ0002/KN000002-IP1/2021	1/2/2021	H5N8	Y	F	A	chicken	Sweden	SVA210102SZ0002	2021.0
499	EPI_ISL_12437700	A/duck/Czech_Republic/6017/2021	3/26/2021	H5N8	Y	F	A	duck	Czech_Republic	6017	2021.0
500	EPI_ISL_12437699	A/duck/Czech_Republic/5467/2021	3/19/2021	H5N8	Y	F	A	duck	Czech_Republic	5467	2021.0
501	EPI_ISL_12436968	A/duck/Czech_Republic/5361/2021	3/18/2021	H5N8	Y	F	A	duck	Czech_Republic	5361	2021.0
502	EPI_ISL_12325210	A/chicken/Czech_Republic/3306-2/2022	2/9/2022	H5N1	Y	F	A	chicken	Czech_Republic	3306-2	2022.0
503	EPI_ISL_12324302	A/duck/Czech_Republic/3306-1/2022	2/9/2022	H5N1	Y	F	A	duck	Czech_Republic	3306-1	2022.0
504	EPI_ISL_12223734	A/grey_heron/Czech_Republic/25338-2/2021	12/18/2021	H5N1	Y	F	A	grey_heron	Czech_Republic	25338-2	2021.0
505	EPI_ISL_12223688	A/grey_heron/Czech_Republic/25338-1/2021	12/18/2021	H5N1	Y	F	A	grey_heron	Czech_Republic	25338-1	2021.0
506	EPI_ISL_12150666	A/goose/Czech_Republic/25322-205/2021	12/18/2021	H5N1	H	F	A	goose	Czech_Republic	25322-205	2021.0
507	EPI_ISL_12150664	A/goose/Czech_Republic/25322-179/2021	12/18/2021	H5N1	H	F	A	goose	Czech_Republic	25322-179	2021.0
508	EPI_ISL_12150661	A/mute_swan/Czech_Republic/2755/2022	1/29/2022	H5N1	H	F	A	mute_swan	Czech_Republic	2755	2022.0
509	EPI_ISL_12150658	A/chicken/Czech_Republic/913/2022	1/12/2022	H5N1	H	F	A	chicken	Czech_Republic	913	2022.0
510	EPI_ISL_12150657	A/goose/Czech_Republic/913/2022	1/12/2022	H5N1	H	F	A	goose	Czech_Republic	913	2022.0
511	EPI_ISL_12140437	A/duck/Czech_Republic/913/2022	1/12/2022	H5N1	H	F	A	duck	Czech_Republic	913	2022.0
512	EPI_ISL_12139999	A/mute_swan/Czech_Republic/785/2022	1/10/2022	H5N1	H	F	A	mute_swan	Czech_Republic	785	2022.0
513	EPI_ISL_10364607	A/mute_swan/Czech_Republic/4099/2021	2/24/2021	H5N5	H	F	A	mute_swan	Czech_Republic	4099	2021.0
514	EPI_ISL_6512576	A/goose/Czech_Republic/20689-28T/2021	10/22/2021	H5N1	Y	F	A	goose	Czech_Republic	20689-28T	2021.0
515	EPI_ISL_6511912	A/goose/Czech_Republic/20689-27T/2021	10/22/2021	H5N1	Y	F	A	goose	Czech_Republic	20689-27T	2021.0
516	EPI_ISL_6328409	A/mute_swan/Czech_Republic/21312/2021	11/1/2021	H5N1	H	F	A	mute_swan	Czech_Republic	21312	2021.0
517	EPI_ISL_2194543	A/chicken/Czech_Republic/6151-2/2021	3/29/2021	H5N8	Y	F	A	chicken	Czech_Republic	6151-2	2021.0
518	EPI_ISL_1697197	A/australian_brushturkey/Czech_Republic/5904/2021	3/25/2021	H5N8	Y	F	A	australian_brushturkey	Czech_Republic	5904	2021.0
519	EPI_ISL_1697181	A/chicken/Czech_Republic/6151-1/2021	3/29/2021	H5N8	Y	F	A	chicken	Czech_Republic	6151-1	2021.0
520	EPI_ISL_1191587	A/chicken/Czech_Republic/1566-2/2021	1/22/2021	H5N8	Y	F	A	chicken	Czech_Republic	1566-2	2021.0
521	EPI_ISL_1180234	A/mute_swan/Czech_Republic/1656-1/2021	1/24/2021	H5N8	Y	F	A	mute_swan	Czech_Republic	1656-1	2021.0
522	EPI_ISL_1080579	A/common_coot/Czech_Republic/3160-2/2021	2/14/2021	H5N8	Y	F	A	common_coot	Czech_Republic	3160-2	2021.0
523	EPI_ISL_1080480	A/mute_swan/Czech_Republic/3160-1/2021	2/14/2021	H5N8	Y	F	A	mute_swan	Czech_Republic	3160-1	2021.0
524	EPI_ISL_1058022	A/chicken/Czech_Republic/3099-2/2021	2/12/2021	H5N8	Y	F	A	chicken	Czech_Republic	3099-2	2021.0
525	EPI_ISL_1058021	A/chicken/Czech_Republic/3099-1/2021	2/12/2021	H5N8	Y	F	A	chicken	Czech_Republic	3099-1	2021.0
526	EPI_ISL_1057106	A/mute_swan/Czech_Republic/2669-1/2021	2/4/2021	H5N8	Y	F	A	mute_swan	Czech_Republic	2669-1	2021.0
527	EPI_ISL_1033124	A/mute_swan/Czech_Republic/2600/2021	2/4/2021	H5N8	Y	F	A	mute_swan	Czech_Republic	2600	2021.0
528	EPI_ISL_1033030	A/chicken/Czech_Republic/2502-2/2021	2/3/2021	H5N8	Y	F	A	chicken	Czech_Republic	2502-2	2021.0
529	EPI_ISL_1033029	A/chicken/Czech_Republic/2502-1/2021	2/3/2021	H5N8	Y	F	A	chicken	Czech_Republic	2502-1	2021.0
530	EPI_ISL_1033028	A/chicken/Czech_Republic/2395/2021	2/2/2021	H5N8	Y	F	A	chicken	Czech_Republic	2395	2021.0
531	EPI_ISL_980839	A/mute_swan/Czech_Republic/1410-1/2021	1/22/2021	H5N8	Y	F	A	mute_swan	Czech_Republic	1410-1	2021.0
532	EPI_ISL_977513	A/chicken/Czech_Republic/1566-1/2021	1/22/2021	H5N8	Y	F	A	chicken	Czech_Republic	1566-1	2021.0
533	EPI_ISL_956368	A/mute_swan/Czech_Republic/1410-2/2021	1/19/2021	H5N8	Y	F	A	mute_swan	Czech_Republic	1410-2	2021.0
534	EPI_ISL_12512879	A/Black-headed_gull/Netherlands/2/2022	4/6/2022	H5N1	Y	F	A	black-headed_gull	Netherlands	2	2022.0
535	EPI_ISL_1063993	A/common_kestrel/Denmark/16023-01/2021-01-01(H5N3)	1/1/2021	H5N3	Y	F	A	common_kestrel	Denmark	16023-01	2021.0
536	EPI_ISL_11798579	A/greylag_goose/Denmark/24343-1.02/2021-11-01	11/1/2021	H5N1	Y	F	A	greylag_goose	Denmark	24343-1.02	2021.0
537	EPI_ISL_11798578	A/greylag_goose/Denmark/24309-1.01/2021-10-27	10/27/2021	H5N1	Y	F	A	greylag_goose	Denmark	24309-1.01	2021.0
538	EPI_ISL_11798577	A/gray_heron/Denmark/24326-1.02/2021-10-28	10/28/2021	H5N1	H	F	A	gray_heron	Denmark	24326-1.02	2021.0
539	EPI_ISL_11798575	A/European_herring_gull/Denmark/19968-1.02/2021-05-14	5/14/2021	H5N1	H	F	A	european_herring_gull	Denmark	19968-1.02	2021.0
540	EPI_ISL_11798574	A/Eurasian_wigeon/Denmark/24279-1/2021-10-24	10/24/2021	H5N1	Y	F	A	eurasian_wigeon	Denmark	24279-1	2021.0
541	EPI_ISL_11798573	A/Eurasian_teal/Denmark/24115-2/2021-10-16	10/16/2021	H5N1	Y	F	A	eurasian_teal	Denmark	24115-2	2021.0
542	EPI_ISL_11798580	A/turkey/Denmark/24325-25/2021-10-30	10/30/2021	H5N1	H	F	A	turkey	Denmark	24325-25	2021.0
543	EPI_ISL_11798571	A/common_buzzard/Denmark/24271-1.02/2021-10-25	10/25/2021	H5N1	H	F	A	common_buzzard	Denmark	24271-1.02	2021.0
544	EPI_ISL_11798570	A/chicken/Denmark/24357-11/2021-11-02	11/2/2021	H5N1	H	F	A	chicken	Denmark	24357-11	2021.0
545	EPI_ISL_11798569	A/barnacle_goose/Denmark/24342-1.02/2021-10-30	10/30/2021	H5N1	H	F	A	barnacle_goose	Denmark	24342-1.02	2021.0
546	EPI_ISL_11798568	A/barnacle_goose/Denmark/24273-1.02/2021-10-26	10/26/2021	H5N1	H	F	A	barnacle_goose	Denmark	24273-1.02	2021.0
547	EPI_ISL_11798566	A/barnacle/goose_Denmark/19027-1.02/2021-04-18	4/18/2021	H5N1	H	F	A	barnacle_goose	Denmark	19027-1.02	2021.0
548	EPI_ISL_5449305	A/barnacle_goose/Denmark/17572-1.01/2021-03-01	3/1/2021	H5N1	H	F	A	barnacle_goose	Denmark	17572-1.01	2021.0
549	EPI_ISL_5143587	A/chicken/Germany-SN/AI03502/2021	3/24/2021	H5N8	Y	F	A	chicken	Germany	AI03502	2021.0
550	EPI_ISL_5143586	A/chicken/Germany-SN/AI03496/2021	3/24/2021	H5N8	Y	F	A	chicken	Germany	AI03496	2021.0
551	EPI_ISL_5116093	A/chicken/Germany-SN/AI02353/2021	3/5/2021	H5N8	Y	F	A	chicken	Germany	AI02353	2021.0
552	EPI_ISL_5116065	A/greater_rhea/Germany-SN/AI02351/2021	3/2/2021	H5N8	Y	F	A	greater_rhea	Germany	AI02351	2021.0
553	EPI_ISL_10347326	A/long-eared_owl/Germany-NI/AI09037/2021	12/28/2021	H5N1	Y	F	A	long-eared_owl	Germany	AI09037	2021.0
554	EPI_ISL_7753230	A/mallard/Germany-NI/AI06010/2021	10/17/2021	H5N1	Y	F	A	mallard	Germany	AI06010	2021.0
555	EPI_ISL_7733048	A/black-headed_gull/Germany-NI/AI05962/2021	10/12/2021	H5N1	H	F	A	black-headed_gull	Germany	AI05962	2021.0
556	EPI_ISL_5146696	A/buzzard/Germany-NI/AI04429/2021	4/28/2021	H5N1	H	F	A	buzzard	Germany	AI04429	2021.0
557	EPI_ISL_5146481	A/turkey/Germany-NI/AI04425/2021	5/3/2021	H5N1	H	F	A	turkey	Germany	AI04425	2021.0
558	EPI_ISL_5146292	A/turkey/Germany-NI/AI04373/2021	4/27/2021	H5N1	H	F	A	turkey	Germany	AI04373	2021.0
559	EPI_ISL_5146291	A/barnacle_goose/Germany-NI/AI03980/2021	4/14/2021	H5N1	H	F	A	barnacle_goose	Germany	AI03980	2021.0
560	EPI_ISL_5145796	A/swan/Germany-NI/AI05045/2021	7/20/2021	H5N8	Y	F	A	swan	Germany	AI05045	2021.0
561	EPI_ISL_5145744	A/oystercatcher/Germany-NI/AI05047/2021	7/17/2021	H5N1	H	F	A	oystercatcher	Germany	AI05047	2021.0
562	EPI_ISL_5145422	A/barnacle_goose/Germany-NI/AI03914/2021	4/8/2021	H5N1	H	F	A	barnacle_goose	Germany	AI03914	2021.0
563	EPI_ISL_5145223	A/turkey/Germany-NI/AI04455/2021	5/5/2021	H5N1	H	F	A	turkey	Germany	AI04455	2021.0
564	EPI_ISL_5144920	A/turkey/Germany-NI/AI01483/2021	2/20/2021	H5N8	Y	F	A	turkey	Germany	AI01483	2021.0
565	EPI_ISL_5144778	A/turkey/Germany-NI/AI01488/2021	2/21/2021	H5N8	Y	F	A	turkey	Germany	AI01488	2021.0
566	EPI_ISL_5144725	A/domestic_goose/Germany-NI/AI02980/2021	3/16/2021	H5N8	Y	F	A	domestic_goose	Germany	AI02980	2021.0
567	EPI_ISL_5144632	A/turkey/Germany-NI/AI02393/2021	3/8/2021	H5N8	Y	F	A	turkey	Germany	AI02393	2021.0
568	EPI_ISL_5144529	A/domestic_goose/Germany-NI/AI03142/2021	3/20/2021	H5N8	Y	F	A	domestic_goose	Germany	AI03142	2021.0
569	EPI_ISL_5144368	A/domestic_duck/Germany-NI/AI03088/2021	3/18/2021	H5N8	Y	F	A	domestic_duck	Germany	AI03088	2021.0
570	EPI_ISL_5144149	A/turkey/Germany-NI/AI03160/2021	3/21/2021	H5N8	Y	F	A	turkey	Germany	AI03160	2021.0
571	EPI_ISL_5143627	A/turkey/Germany-NI/AI03209/2021	3/23/2021	H5N8	Y	F	A	turkey	Germany	AI03209	2021.0
572	EPI_ISL_5143554	A/chicken/Germany-NI/AI02412/2021	3/9/2021	H5N8	Y	F	A	chicken	Germany	AI02412	2021.0
573	EPI_ISL_5143100	A/turkey/Germany-NI/AI02424/2021	3/10/2021	H5N8	Y	F	A	turkey	Germany	AI02424	2021.0
574	EPI_ISL_5142894	A/chicken/Germany-NI/AI02543/2021	3/10/2021	H5N8	Y	F	A	chicken	Germany	AI02543	2021.0
575	EPI_ISL_5142489	A/turkey/Germany-NI/AI02553/2021	3/10/2021	H5N8	Y	F	A	turkey	Germany	AI02553	2021.0
576	EPI_ISL_5142455	A/turkey/Germany-NI/AI02991/2021	3/18/2021	H5N8	Y	F	A	turkey	Germany	AI02991	2021.0
577	EPI_ISL_5141340	A/domestic_duck/Germany-NI/AI02660/2021	3/14/2021	H5N8	Y	F	A	domestic_duck	Germany	AI02660	2021.0
578	EPI_ISL_5139441	A/turkey/Germany-NI/AI02663/2021	3/14/2021	H5N8	Y	F	A	turkey	Germany	AI02663	2021.0
579	EPI_ISL_5137952	A/turkey/Germany-NI/AI02674/2021	3/14/2021	H5N8	Y	F	A	turkey	Germany	AI02674	2021.0
580	EPI_ISL_5137351	A/turkey/Germany-NI/AI02678/2021	3/13/2021	H5N8	Y	F	A	turkey	Germany	AI02678	2021.0
581	EPI_ISL_5136837	A/turkey/Germany-NI/AI02671/2021	3/14/2021	H5N8	Y	F	A	turkey	Germany	AI02671	2021.0
582	EPI_ISL_5136192	A/turkey/Germany-NI/AI02933/2021	3/15/2021	H5N8	Y	F	A	turkey	Germany	AI02933	2021.0
583	EPI_ISL_5135087	A/chicken/Germany-NI/AI02942/2021	3/15/2021	H5N8	Y	F	A	chicken	Germany	AI02942	2021.0
584	EPI_ISL_5134658	A/turkey/Germany-NI/AI02943/2021	3/15/2021	H5N8	Y	F	A	turkey	Germany	AI02943	2021.0
585	EPI_ISL_5134186	A/turkey/Germany-NI/AI02950/2021	3/14/2021	H5N8	Y	F	A	turkey	Germany	AI02950	2021.0
586	EPI_ISL_5133724	A/chicken/Germany-NI/AI02954/2021	3/13/2021	H5N8	Y	F	A	chicken	Germany	AI02954	2021.0
587	EPI_ISL_5123589	A/turkey/Germany-NI/AI02615/2021	3/12/2021	H5N8	Y	F	A	turkey	Germany	AI02615	2021.0
588	EPI_ISL_5123584	A/turkey/Germany-NI/AI03126/2021	3/19/2021	H5N8	Y	F	A	turkey	Germany	AI03126	2021.0
589	EPI_ISL_5123579	A/domestic_duck/Germany-NI/AI03099/2021	3/19/2021	H5N8	Y	F	A	domestic_duck	Germany	AI03099	2021.0
590	EPI_ISL_5123578	A/domestic_goose/Germany-NI/AI03093/2021	3/18/2021	H5N8	Y	F	A	domestic_goose	Germany	AI03093	2021.0
591	EPI_ISL_5116064	A/turkey/Germany-NI/AI02349/2021	3/7/2021	H5N8	Y	F	A	turkey	Germany	AI02349	2021.0
592	EPI_ISL_5115970	A/chicken/Germany-NI/AI02328/2021	3/6/2021	H5N8	Y	F	A	chicken	Germany	AI02328	2021.0
593	EPI_ISL_5115956	A/turkey/Germany-NI/AI02306/2021	3/5/2021	H5N8	Y	F	A	turkey	Germany	AI02306	2021.0
594	EPI_ISL_5115955	A/turkey/Germany-NI/AI02303/2021	3/5/2021	H5N8	Y	F	A	turkey	Germany	AI02303	2021.0
595	EPI_ISL_5115620	A/turkey/Germany-NI/AI02128/2021	3/4/2021	H5N8	Y	F	A	turkey	Germany	AI02128	2021.0
596	EPI_ISL_5115619	A/turkey/Germany-NI/AI02122/2021	3/4/2021	H5N8	Y	F	A	turkey	Germany	AI02122	2021.0
597	EPI_ISL_5100599	A/turkey/Germany-NI/AI02025/2021	3/3/2021	H5N8	Y	F	A	turkey	Germany	AI02025	2021.0
598	EPI_ISL_5100056	A/turkey/Germany-NI/AI02013/2021	2/28/2021	H5N8	Y	F	A	turkey	Germany	AI02013	2021.0
599	EPI_ISL_5099476	A/chicken/Germany-NI/AI01815/2021	2/28/2021	H5N8	Y	F	A	chicken	Germany	AI01815	2021.0
600	EPI_ISL_5099474	A/turkey/Germany-NI/AI01805/2021	2/27/2021	H5N8	Y	F	A	turkey	Germany	AI01805	2021.0
601	EPI_ISL_5099468	A/turkey/Germany-NI/AI01799/2021	2/27/2021	H5N8	Y	F	A	turkey	Germany	AI01799	2021.0
602	EPI_ISL_5099456	A/barnacle_goose/Germany-NI/AI01605/2021	2/17/2021	H5N1	H	F	A	barnacle_goose	Germany	AI01605	2021.0
603	EPI_ISL_5099451	A/chicken/Germany-NI/AI01599/2021	2/23/2021	H5N1	H	F	A	chicken	Germany	AI01599	2021.0
604	EPI_ISL_5098143	A/chicken/Germany-NI/AI00887/2021	1/22/2021	H5N8	Y	F	A	chicken	Germany	AI00887	2021.0
605	EPI_ISL_5098139	A/wild_goose/Germany-NI/AI00854/2021	1/18/2021	H5N8	Y	F	A	wild_goose	Germany	AI00854	2021.0
606	EPI_ISL_5098138	A/wild_goose/Germany-NI/AI00626/2021	1/11/2021	H5N8	Y	F	A	wild_goose	Germany	AI00626	2021.0
607	EPI_ISL_5098133	A/turkey/Germany-NI/AI00591/2021	1/14/2021	H5N8	Y	F	A	turkey	Germany	AI00591	2021.0
608	EPI_ISL_5098132	A/turkey/Germany-NI/AI00616/2021	1/15/2021	H5N8	Y	F	A	turkey	Germany	AI00616	2021.0
609	EPI_ISL_5098130	A/turkey/Germany-NI/AI00612/2021	1/15/2021	H5N8	Y	F	A	turkey	Germany	AI00612	2021.0
610	EPI_ISL_5097280	A/turkey/Germany-NI/AI00621/2021	1/17/2021	H5N8	Y	F	A	turkey	Germany	AI00621	2021.0
611	EPI_ISL_5096629	A/wild_goose/Germany-NI/AI00625/2021	1/12/2021	H5N8	Y	F	A	wild_goose	Germany	AI00625	2021.0
612	EPI_ISL_5096107	A/turkey/Germany-NI/AI00647/2021	1/20/2021	H5N8	Y	F	A	turkey	Germany	AI00647	2021.0
613	EPI_ISL_5096105	A/domestic_duck/Germany-NI/AI00646/2021	1/19/2021	H5N8	Y	F	A	domestic_duck	Germany	AI00646	2021.0
614	EPI_ISL_5096104	A/wild_goose/Germany-NI/AI00855/2021	1/20/2021	H5N8	Y	F	A	wild_goose	Germany	AI00855	2021.0
615	EPI_ISL_5095556	A/turkey/Germany-NI/AI00589/2021	1/12/2021	H5N8	Y	F	A	turkey	Germany	AI00589	2021.0
616	EPI_ISL_5095555	A/chicken/Germany-NI/AI00547/2021	1/12/2021	H5N8	Y	F	A	chicken	Germany	AI00547	2021.0
617	EPI_ISL_5095416	A/turkey/Germany-BB/AI00432/2021	2/1/2021	H6N1	Y	F	A	turkey	Germany	AI00432	2021.0
618	EPI_ISL_5095416	A/turkey/Germany-BB/AI00432/2021	2/1/2021	H6N1	Y	F	A	turkey	Germany	AI00432	2021.0
619	EPI_ISL_5095322	A/turkey/Germany-NI/AI00439/2021	1/11/2021	H5N8	Y	F	A	turkey	Germany	AI00439	2021.0
620	EPI_ISL_5095321	A/turkey/Germany-NI/AI00429/2021	1/8/2021	H5N8	Y	F	A	turkey	Germany	AI00429	2021.0
621	EPI_ISL_5095320	A/turkey/Germany-NI/AI00406/2021	1/6/2021	H5N8	Y	F	A	turkey	Germany	AI00406	2021.0
622	EPI_ISL_5095319	A/turkey/Germany-NI/AI00402/2021	1/6/2021	H5N8	Y	F	A	turkey	Germany	AI00402	2021.0
623	EPI_ISL_5067957	A/domestic_duck/Germany-NI/AI00079/2021	1/4/2021	H5N8	Y	F	A	domestic_duck	Germany	AI00079	2021.0
624	EPI_ISL_5067335	A/turkey/Germany-NI/AI00072/2021	1/4/2021	H5N8	Y	F	A	turkey	Germany	AI00072	2021.0
625	EPI_ISL_5067044	A/turkey/Germany-NI/AI00063/2021	1/4/2021	H5N8	Y	F	A	turkey	Germany	AI00063	2021.0
626	EPI_ISL_5065276	A/turkey/Germany-NI/AI00042/2021	1/2/2021	H5N8	Y	F	A	turkey	Germany	AI00042	2021.0
627	EPI_ISL_5065144	A/turkey/Germany-NI/AI00038/2021	1/2/2021	H5N8	Y	F	A	turkey	Germany	AI00038	2021.0
628	EPI_ISL_5143995	A/domestic_duck/Germany-ST/AI03183/2021	3/21/2021	H5N8	Y	F	A	domestic_duck	Germany	AI03183	2021.0
629	EPI_ISL_5142488	A/chicken/Germany-ST/AI02967/2021	3/16/2021	H5N8	Y	F	A	chicken	Germany	AI02967	2021.0
630	EPI_ISL_5126214	A/eagle_owl/Germany-ST/AI02542/2021	3/10/2021	H5N8	Y	F	A	eagle_owl	Germany	AI02542	2021.0
631	EPI_ISL_12471663	A/pelican/Greece/64_TR_22VIR3126-9/2022	3/10/2022	H5N1	Y	F	A	pelican	Greece	64_TR_22VIR3126-9	2022.0
632	EPI_ISL_12471662	A/pelican/Greece/64_LI_22VIR3126-8/2022	3/10/2022	H5N1	Y	F	A	pelican	Greece	64_LI_22VIR3126-8	2022.0
633	EPI_ISL_12471661	A/pelican/Greece/64_SP_22VIR3126-7/2022	3/10/2022	H5N1	Y	F	A	pelican	Greece	64_SP_22VIR3126-7	2022.0
634	EPI_ISL_12471660	A/pelican/Greece/64_KI_22VIR3126-6/2022	3/10/2022	H5N1	Y	F	A	pelican	Greece	64_KI_22VIR3126-6	2022.0
635	EPI_ISL_12471659	A/pelican/Greece/41_AL2_22VIR3126-3/2022	2/24/2022	H5N1	Y	F	A	pelican	Greece	41_AL2_22VIR3126-3	2022.0
636	EPI_ISL_12471658	A/pelican/Greece/41_AL1_22VIR3126-2/2022	2/24/2022	H5N1	Y	F	A	pelican	Greece	41_AL1_22VIR3126-2	2022.0
637	EPI_ISL_12471657	A/pelican/Greece/72_CL_22VIR3126-11/2022	3/15/2022	H5N1	Y	F	A	pelican	Greece	72_CL_22VIR3126-11	2022.0
638	EPI_ISL_12471656	A/pelican/Greece/69_CL_22VIR3126-10/2022	3/12/2022	H5N1	Y	F	A	pelican	Greece	69_CL_22VIR3126-10	2022.0
639	EPI_ISL_12471655	A/pelican/Greece/41-TR-313_22VIR3126-1/2022	2/24/2022	H5N1	Y	F	A	pelican	Greece	41-TR-313_22VIR3126-1	2022.0
640	EPI_ISL_12176932	A/chicken/Albania/D381-22_22VIR3125-1/2022	3/1/2022	H5N8	H	F	A	chicken	Albania	D381-22_22VIR3125-1	2022.0
641	EPI_ISL_12176931	A/turkey/Kosovo/13-2_22VIR3124-31/2022	1/19/2022	H5N8	Y	F	A	turkey	Kosovo	13-2_22VIR3124-31	2022.0
642	EPI_ISL_12176855	A/chicken/Kosovo/22-59_22VIR3124-20/2022	3/1/2022	H5N8	Y	F	A	chicken	Kosovo	22-59_22VIR3124-20	2022.0
643	EPI_ISL_12176854	A/chicken/Kosovo/22-50_22VIR3124-19/2022	2/15/2022	H5N8	Y	F	A	chicken	Kosovo	22-50_22VIR3124-19	2022.0
644	EPI_ISL_12176853	A/chicken/Kosovo/126_22VIR3124-18/2021	6/14/2021	H5N8	Y	F	A	chicken	Kosovo	126_22VIR3124-18	2021.0
645	EPI_ISL_12176852	A/chicken/Kosovo/22-9_22VIR3124-15/2022	1/19/2022	H5N8	Y	F	A	chicken	Kosovo	22-9_22VIR3124-15	2022.0
646	EPI_ISL_12176851	A/chicken/Kosovo/22-8_22VIR3124-14/2022	1/14/2022	H5N8	Y	F	A	chicken	Kosovo	22-8_22VIR3124-14	2022.0
647	EPI_ISL_12176850	A/chicken/Kosovo/22-2_22VIR3124-13/2022	1/6/2022	H5N8	Y	F	A	chicken	Kosovo	22-2_22VIR3124-13	2022.0
648	EPI_ISL_12176849	A/common_quail/Kosovo/304-2_22VIR3124-12/2021	11/8/2021	H5N8	Y	L	A	common_quail	Kosovo	304-2_22VIR3124-12	2021.0
649	EPI_ISL_12176848	A/chicken/Kosovo/303_22VIR3124-10/2021	11/5/2021	H5N8	Y	F	A	chicken	Kosovo	303_22VIR3124-10	2021.0
650	EPI_ISL_12176847	A/chicken/Kosovo/302_22VIR3124-9/2021	11/5/2021	H5N8	Y	F	A	chicken	Kosovo	302_22VIR3124-9	2021.0
651	EPI_ISL_12176846	A/chicken/Kosovo/299_22VIR3124-8/2021	11/3/2021	H5N8	Y	F	A	chicken	Kosovo	299_22VIR3124-8	2021.0
652	EPI_ISL_12176845	A/chicken/Kosovo/290_22VIR3124-7/2021	10/21/2021	H5N8	Y	F	A	chicken	Kosovo	290_22VIR3124-7	2021.0
653	EPI_ISL_12176844	A/common_quail/Kosovo/288_22VIR3124-6/2021	10/18/2021	H5N8	Y	F	A	common_quail	Kosovo	288_22VIR3124-6	2021.0
654	EPI_ISL_12176843	A/chicken/Kosovo/284_22VIR3124-5/2021	10/11/2021	H5N8	Y	F	A	chicken	Kosovo	284_22VIR3124-5	2021.0
655	EPI_ISL_12176841	A/chicken/Kosovo/283_22VIR3124-4/2021	10/7/2021	H5N8	Y	F	A	chicken	Kosovo	283_22VIR3124-4	2021.0
656	EPI_ISL_12176840	A/chicken/Kosovo/280_22VIR3124-3/2021	10/5/2021	H5N8	Y	F	A	chicken	Kosovo	280_22VIR3124-3	2021.0
657	EPI_ISL_12176839	A/chicken/Kosovo/279_22VIR3124-2/2021	10/4/2021	H5N8	Y	F	A	chicken	Kosovo	279_22VIR3124-2	2021.0
658	EPI_ISL_12176838	A/chicken/Kosovo/278_22VIR3124-1/2021	9/29/2021	H5N8	Y	F	A	chicken	Kosovo	278_22VIR3124-1	2021.0
659	EPI_ISL_12176837	A/pelecanus_crispus/Albania/D383-22_22VIR3125-2/2022	3/1/2022	H5N1	Y	F	A	pelecanus_crispus	Albania	D383-22_22VIR3125-2	2022.0
660	EPI_ISL_12028893	A/turkey/Italy/21VIR11507/2021	12/20/2021	H5N1	H	F	A	turkey	Italy	21VIR11507	2021.0
661	EPI_ISL_11922822	A/swan/Romania/10986_22VIR2749-8/2022	3/7/2022	H5N1	Y	F	A	swan	Romania	10986_22VIR2749-8	2022.0
662	EPI_ISL_11922821	A/swan/Romania/10678_22VIR2749-7/2022	2/23/2022	H5N1	H	F	A	swan	Romania	10678_22VIR2749-7	2022.0
663	EPI_ISL_11922820	A/swan/Romania/10656_22VIR2749-6/2022	2/22/2022	H5N1	H	F	A	swan	Romania	10656_22VIR2749-6	2022.0
664	EPI_ISL_11922819	A/laying_hen/Romania/10470_22VIR2749-5/2022	2/10/2022	H5N1	Y	F	A	laying_hen	Romania	10470_22VIR2749-5	2022.0
665	EPI_ISL_11922818	A/swan/Romania/10455_22VIR2749-4/2022	2/9/2022	H5N1	Y	F	A	swan	Romania	10455_22VIR2749-4	2022.0
666	EPI_ISL_11922817	A/swan/Romania/10394_22VIR2749-3/2022	2/3/2022	H5N1	H	F	A	swan	Romania	10394_22VIR2749-3	2022.0
667	EPI_ISL_11922816	A/swan/Romania/10324_22VIR2749-2/2022	2/1/2022	H5N1	H	F	A	swan	Romania	10324_22VIR2749-2	2022.0
668	EPI_ISL_11922815	A/swan/Romania/16905_22VIR2749-1/2021	12/8/2021	H5N1	Y	F	A	swan	Romania	16905_22VIR2749-1	2021.0
669	EPI_ISL_11922814	A/swan/Poland/MB083_22VIR2515-8/2022	2/17/2022	H5N1	H	F	A	swan	Poland	MB083_22VIR2515-8	2022.0
670	EPI_ISL_11922813	A/swan/Poland/MB078_22VIR2515-7/2022	2/10/2022	H5N1	Y	F	A	swan	Poland	MB078_22VIR2515-7	2022.0
671	EPI_ISL_11922812	A/chicken/Poland/H071_22VIR2515-6/2022	1/23/2022	H5N1	Y	F	A	chicken	Poland	H071_22VIR2515-6	2022.0
672	EPI_ISL_11922811	A/goose/Poland/H124_22VIR2515-5/2022	2/5/2022	H5N1	Y	F	A	goose	Poland	H124_22VIR2515-5	2022.0
673	EPI_ISL_11922810	A/duck/Poland/H126_22VIR2515-4/2022	2/8/2022	H5N1	Y	F	A	duck	Poland	H126_22VIR2515-4	2022.0
674	EPI_ISL_11922809	A/chicken/Poland/H157_22VIR2515-3/2022	2/18/2022	H5N1	H	F	A	chicken	Poland	H157_22VIR2515-3	2022.0
675	EPI_ISL_11922808	A/duck/Poland/H188_22VIR2515-2/2022	3/2/2022	H5N1	Y	F	A	duck	Poland	H188_22VIR2515-2	2022.0
676	EPI_ISL_11922807	A/chicken/Poland/H182_22VIR2515-1/2022	2/28/2022	H5N2	Y	F	A	chicken	Poland	H182_22VIR2515-1	2022.0
677	EPI_ISL_11260218	A/mute_swan/Ireland/037311_22VIR1325-13/2021	12/22/2021	H5N1	H	F	A	mute_swan	Ireland	037311_22VIR1325-13	2021.0
678	EPI_ISL_11259319	A/goose/Spain/294-2_22VIR2142-9/2022	1/26/2022	H5N1	Y	F	A	goose	Spain	294-2_22VIR2142-9	2022.0
679	EPI_ISL_11259318	A/goose/Spain/239-1_22VIR2142-8/2022	1/22/2022	H5N1	Y	F	A	goose	Spain	239-1_22VIR2142-8	2022.0
680	EPI_ISL_11259317	A/stork/Spain/234-2_22VIR2142-7/2022	1/17/2022	H5N1	H	F	A	stork	Spain	234-2_22VIR2142-7	2022.0
681	EPI_ISL_11259316	A/goose/Spain/141-9_22VIR2142-6/2022	1/14/2022	H5N1	Y	F	A	goose	Spain	141-9_22VIR2142-6	2022.0
682	EPI_ISL_11259315	A/goose/Spain/88-3_22VIR2142-4/2022	1/10/2022	H5N1	Y	F	A	goose	Spain	88-3_22VIR2142-4	2022.0
683	EPI_ISL_11259313	A/gray_heron/Spain/88-2_22VIR2142-3/2022	1/11/2022	H5N1	Y	F	A	gray_heron	Spain	88-2_22VIR2142-3	2022.0
684	EPI_ISL_11259312	A/chicken/Spain/649-6_22VIR2142-38/2022	2/16/2022	H5N1	Y	F	A	chicken	Spain	649-6_22VIR2142-38	2022.0
685	EPI_ISL_11259311	A/turkey/Spain/646-7_22VIR2142-37/2022	2/15/2022	H5N1	Y	F	A	turkey	Spain	646-7_22VIR2142-37	2022.0
686	EPI_ISL_11259310	A/turkey/Spain/645-1_22VIR2142-36/2022	2/15/2022	H5N1	Y	F	A	turkey	Spain	645-1_22VIR2142-36	2022.0
687	EPI_ISL_11259309	A/chicken/Spain/644-8_22VIR2142-35/2022	2/16/2022	H5N1	Y	F	A	chicken	Spain	644-8_22VIR2142-35	2022.0
688	EPI_ISL_11259308	A/chicken/Spain/622-8_22VIR2142-34/2022	2/14/2022	H5N1	Y	F	A	chicken	Spain	622-8_22VIR2142-34	2022.0
689	EPI_ISL_11259307	A/chicken/Spain/587-1_22VIR2142-33/2022	2/14/2022	H5N1	Y	F	A	chicken	Spain	587-1_22VIR2142-33	2022.0
690	EPI_ISL_11259306	A/turkey/Spain/586-4_22VIR2142-32/2022	2/14/2022	H5N1	Y	F	A	turkey	Spain	586-4_22VIR2142-32	2022.0
691	EPI_ISL_11259305	A/chicken/Spain/564-11_22VIR2142-31/2022	2/11/2022	H5N1	Y	F	A	chicken	Spain	564-11_22VIR2142-31	2022.0
692	EPI_ISL_11259304	A/chicken/Spain/564-4_22VIR2142-30/2022	2/11/2022	H5N1	Y	F	A	chicken	Spain	564-4_22VIR2142-30	2022.0
693	EPI_ISL_11259303	A/goose/Spain/65-3_22VIR2142-2/2022	1/7/2022	H5N1	Y	F	A	goose	Spain	65-3_22VIR2142-2	2022.0
694	EPI_ISL_11259302	A/chicken/Spain/562-1_22VIR2142-29/2022	2/11/2022	H5N1	Y	F	A	chicken	Spain	562-1_22VIR2142-29	2022.0
695	EPI_ISL_11259301	A/turkey/Spain/540-26_22VIR2142-28/2022	2/9/2022	H5N1	Y	F	A	turkey	Spain	540-26_22VIR2142-28	2022.0
696	EPI_ISL_11259300	A/turkey/Spain/490-24_22VIR2142-27/2022	2/8/2022	H5N1	Y	F	A	turkey	Spain	490-24_22VIR2142-27	2022.0
697	EPI_ISL_11259299	A/turkey/Spain/490-22_22VIR2142-26/2022	2/8/2022	H5N1	Y	F	A	turkey	Spain	490-22_22VIR2142-26	2022.0
698	EPI_ISL_11259298	A/turkey/Spain/489-21_22VIR2142-25/2022	2/8/2022	H5N1	Y	F	A	turkey	Spain	489-21_22VIR2142-25	2022.0
699	EPI_ISL_11259297	A/turkey/Spain/455-96_22VIR2142-24/2022	2/6/2022	H5N1	Y	F	A	turkey	Spain	455-96_22VIR2142-24	2022.0
700	EPI_ISL_11259296	A/turkey/Spain/455-83_22VIR2142-23/2022	2/6/2022	H5N1	Y	F	A	turkey	Spain	455-83_22VIR2142-23	2022.0
701	EPI_ISL_11259295	A/chicken/Spain/452-17_22VIR2142-22/2022	2/7/2022	H5N1	Y	F	A	chicken	Spain	452-17_22VIR2142-22	2022.0
702	EPI_ISL_11259294	A/chicken/Spain/452-1_22VIR2142-21/2022	2/7/2022	H5N1	Y	F	A	chicken	Spain	452-1_22VIR2142-21	2022.0
703	EPI_ISL_11259293	A/chicken/Spain/340-37_22VIR2142-20/2022	1/31/2022	H5N1	Y	F	A	chicken	Spain	340-37_22VIR2142-20	2022.0
704	EPI_ISL_11259292	A/swan/Spain/4087-1_22VIR2142-1/2021	12/22/2021	H5N1	H	F	A	swan	Spain	4087-1_22VIR2142-1	2021.0
705	EPI_ISL_11259291	A/turkey/Spain/140-38_22VIR2142-19/2022	1/15/2022	H5N1	H	F	A	turkey	Spain	140-38_22VIR2142-19	2022.0
706	EPI_ISL_11259290	A/stork/Spain/729-1_22VIR2142-18/2022	2/22/2022	H5N1	Y	F	A	stork	Spain	729-1_22VIR2142-18	2022.0
707	EPI_ISL_11259289	A/gray_heron/Spain/602-1_22VIR2142-17/2022	2/10/2022	H5N1	Y	F	A	gray_heron	Spain	602-1_22VIR2142-17	2022.0
708	EPI_ISL_11259288	A/common_crane/Spain/597-2_22VIR2142-15/2022	2/14/2022	H5N1	Y	F	A	common_crane	Spain	597-2_22VIR2142-15	2022.0
709	EPI_ISL_11259287	A/stork/Spain/538-2_22VIR2142-14/2022	2/3/2022	H5N1	Y	F	A	stork	Spain	538-2_22VIR2142-14	2022.0
710	EPI_ISL_11259286	A/goose/Spain/512-2_22VIR2142-13/2022	2/4/2022	H5N1	Y	F	A	goose	Spain	512-2_22VIR2142-13	2022.0
711	EPI_ISL_11259285	A/stork/Spain/442-8_22VIR2142-12/2022	2/3/2022	H5N1	Y	F	A	stork	Spain	442-8_22VIR2142-12	2022.0
712	EPI_ISL_11259284	A/goose/Ireland/3869_22VIR2064-2/2022	2/14/2022	H5N1	H	F	A	goose	Ireland	3869_22VIR2064-2	2022.0
713	EPI_ISL_11259282	A/brent_goose/Ireland/033257_22VIR1325-9/2021	11/16/2021	H5N1	Y	F	A	brent_goose	Ireland	033257_22VIR1325-9	2021.0
714	EPI_ISL_11259281	A/white-fronted_goose/Ireland/033181_22VIR1325-8/2021	11/15/2021	H5N1	Y	F	A	white-fronted_goose	Ireland	033181_22VIR1325-8	2021.0
715	EPI_ISL_11259280	A/greylag_goose/Ireland/033062_22VIR1325-7/2021	11/15/2021	H5N1	H	F	A	greylag_goose	Ireland	033062_22VIR1325-7	2021.0
716	EPI_ISL_11259279	A/greylag_goose/Ireland/032969_22VIR1325-6/2021	11/15/2021	H5N1	H	F	A	greylag_goose	Ireland	032969_22VIR1325-6	2021.0
717	EPI_ISL_11259278	A/magpie/Ireland/032958_22VIR1325-5/2021	11/12/2021	H5N1	H	F	A	magpie	Ireland	032958_22VIR1325-5	2021.0
718	EPI_ISL_11259277	A/whooper_swan/Ireland/032960_22VIR1325-4/2021	11/12/2021	H5N1	H	F	A	whooper_swan	Ireland	032960_22VIR1325-4	2021.0
719	EPI_ISL_11259276	A/peregrine_falcon/Ireland/032476_22VIR1325-3/2021	11/10/2021	H5N1	Y	F	A	peregrine_falcon	Ireland	032476_22VIR1325-3	2021.0
720	EPI_ISL_11259275	A/whooper_swan/Ireland/032444_22VIR1325-2/2021	11/9/2021	H5N1	H	F	A	whooper_swan	Ireland	032444_22VIR1325-2	2021.0
721	EPI_ISL_11259274	A/white-tailed_eagle/Ireland/032034_22VIR1325-23/2021	11/3/2021	H5N1	H	F	A	white-tailed_eagle	Ireland	032034_22VIR1325-23	2021.0
722	EPI_ISL_11259273	A/duck/Ireland/036105_22VIR1325-22/2021	12/11/2021	H5N1	H	F	A	duck	Ireland	036105_22VIR1325-22	2021.0
723	EPI_ISL_11259272	A/layer/Ireland/034424_22VIR1325-21/2021	11/29/2021	H5N1	H	F	A	layer	Ireland	034424_22VIR1325-21	2021.0
724	EPI_ISL_11259271	A/broiler/Ireland/033734_22VIR1325-20/2021	11/22/2021	H5N1	H	F	A	broiler	Ireland	033734_22VIR1325-20	2021.0
725	EPI_ISL_11259270	A/mute_swan/Ireland/032363_22VIR1325-1/2021	11/8/2021	H5N1	H	F	A	mute_swan	Ireland	032363_22VIR1325-1	2021.0
726	EPI_ISL_11259269	A/turkey/Ireland/033674_22VIR1325-19/2021	11/19/2021	H5N1	H	F	A	turkey	Ireland	033674_22VIR1325-19	2021.0
727	EPI_ISL_11259268	A/duck/Ireland/036646_22VIR1325-18/2021	12/17/2021	H5N1	H	F	A	duck	Ireland	036646_22VIR1325-18	2021.0
728	EPI_ISL_11259267	A/turkey/Ireland/035425_22VIR1325-17/2021	12/6/2021	H5N1	H	F	A	turkey	Ireland	035425_22VIR1325-17	2021.0
729	EPI_ISL_11259266	A/mute_swan/Ireland/033945_22VIR1325-16/2021	11/19/2021	H5N1	H	F	A	mute_swan	Ireland	033945_22VIR1325-16	2021.0
730	EPI_ISL_11259265	A/peregrine_falcon/Ireland/000191_22VIR1325-15/2022	1/5/2022	H5N1	Y	F	A	peregrine_falcon	Ireland	000191_22VIR1325-15	2022.0
731	EPI_ISL_11259264	A/mute_swan/Ireland/033169_22VIR1325-14/2021	11/15/2021	H5N1	H	F	A	mute_swan	Ireland	033169_22VIR1325-14	2021.0
732	EPI_ISL_11259263	A/buzzard/Ireland/000656_22VIR1325-12/2022	1/7/2022	H5N1	H	F	A	buzzard	Ireland	000656_22VIR1325-12	2022.0
733	EPI_ISL_11259262	A/crow/Ireland/035624_22VIR1325-11/2021	12/8/2021	H5N1	H	F	A	crow	Ireland	035624_22VIR1325-11	2021.0
734	EPI_ISL_11259261	A/herring_gull/Ireland/033533_22VIR1325-10/2021	11/17/2021	H5N1	H	F	A	herring_gull	Ireland	033533_22VIR1325-10	2021.0
735	EPI_ISL_8882218	A/seagull/Italy/21VIR11259-12/2021	12/15/2021	H5N1	H	F	A	seagull	Italy	21VIR11259-12	2021.0
736	EPI_ISL_8882217	A/owl/Italy/21VIR11057/2021	12/13/2021	H5N1	Y	F	A	owl	Italy	21VIR11057	2021.0
737	EPI_ISL_8882216	A/buzzard/Italy/21VIR11899-5/2021	12/27/2021	H5N1	H	F	A	buzzard	Italy	21VIR11899-5	2021.0
738	EPI_ISL_8882215	A/owl/Italy/21VIR11899-1/2021	12/27/2021	H5N1	H	F	A	owl	Italy	21VIR11899-1	2021.0
739	EPI_ISL_8882214	A/heron/Italy/21VIR10998-1/2021	12/9/2021	H5N1	Y	F	A	heron	Italy	21VIR10998-1	2021.0
740	EPI_ISL_8882213	A/seagull/Italy/21VIR11259-10/2021	12/15/2021	H5N1	H	F	A	seagull	Italy	21VIR11259-10	2021.0
741	EPI_ISL_8882212	A/cignus_olor/Italy/IZSLT_21VIR10529-1/2021	12/1/2021	H5N1	Y	F	A	cignus_olor	Italy	IZSLT_21VIR10529-1	2021.0
742	EPI_ISL_8882211	A/magpie/Italy/21VIR11656/2021	12/16/2021	H5N1	Y	F	A	magpie	Italy	21VIR11656	2021.0
743	EPI_ISL_8882210	A/seagull/Italy/21VIR10481-2/2021	11/29/2021	H5N1	H	F	A	seagull	Italy	21VIR10481-2	2021.0
744	EPI_ISL_8882209	A/little_owl/Italy/21VIR11382-1/2021	12/13/2021	H5N1	H	F	A	little_owl	Italy	21VIR11382-1	2021.0
745	EPI_ISL_8882201	A/turkey/Italy/21VIR11803-1/2021	12/27/2021	H5N1	Y	F	A	turkey	Italy	21VIR11803-1	2021.0
746	EPI_ISL_8882187	A/turkey/Italy/21VIR11053-1/2021	12/13/2021	H5N1	Y	F	A	turkey	Italy	21VIR11053-1	2021.0
747	EPI_ISL_8882173	A/laying_hen/Italy/21VIR11502/2021	12/21/2021	H5N1	H	F	A	laying_hen	Italy	21VIR11502	2021.0
748	EPI_ISL_8882172	A/turkey/Italy/21VIR10851/2021	12/6/2021	H5N1	H	F	A	turkey	Italy	21VIR10851	2021.0
749	EPI_ISL_8882171	A/turkey/Italy/21VIR11591-8/2021	12/23/2021	H5N1	Y	F	A	turkey	Italy	21VIR11591-8	2021.0
750	EPI_ISL_8882170	A/turkey/Italy/21VIR11887-3/2021	12/29/2021	H5N1	H	F	A	turkey	Italy	21VIR11887-3	2021.0
751	EPI_ISL_8882169	A/chicken/Italy/21VIR10573-1/2021	12/3/2021	H5N1	H	F	A	chicken	Italy	21VIR10573-1	2021.0
752	EPI_ISL_8882168	A/chicken/Italy/21VIR10850/2021	12/6/2021	H5N1	H	F	A	chicken	Italy	21VIR10850	2021.0
753	EPI_ISL_8882167	A/turkey/Italy/21VIR11804-1/2021	12/27/2021	H5N1	H	F	A	turkey	Italy	21VIR11804-1	2021.0
754	EPI_ISL_8882166	A/turkey/Italy/21VIR11586-2/2021	12/23/2021	H5N1	H	F	A	turkey	Italy	21VIR11586-2	2021.0
755	EPI_ISL_11009382	A/duck/Bulgaria/827-2_22VIR778-8/2021	12/16/2021	H5N1	Y	F	A	duck	Bulgaria	827-2_22VIR778-8	2021.0
756	EPI_ISL_7733643	A/turkey/Italy/21VIR9649-2/2021	11/15/2021	H5N1	H	F	A	turkey	Italy	21VIR9649-2	2021.0
757	EPI_ISL_7733642	A/kestrel/Italy/21VIR10468/2021	11/30/2021	H5N1	H	F	A	kestrel	Italy	21VIR10468	2021.0
758	EPI_ISL_7733641	A/chicken/Italy/21VIR10352/2021	11/26/2021	H5N1	Y	F	A	chicken	Italy	21VIR10352	2021.0
759	EPI_ISL_7733638	A/turkey/Italy/21VIR9768-8/2021	11/17/2021	H5N1	H	F	A	turkey	Italy	21VIR9768-8	2021.0
760	EPI_ISL_7733635	A/turkey/Italy/21VIR9510-1/2021	11/11/2021	H5N1	H	F	A	turkey	Italy	21VIR9510-1	2021.0
761	EPI_ISL_7733634	A/chicken/Italy/21VIR9765-12/2021	11/17/2021	H5N1	H	F	A	chicken	Italy	21VIR9765-12	2021.0
762	EPI_ISL_7733633	A/turkey/Italy/21VIR9143-2/2021	11/3/2021	H5N1	H	F	A	turkey	Italy	21VIR9143-2	2021.0
763	EPI_ISL_7733632	A/turkey/Italy/21VIR9512-1/2021	11/11/2021	H5N1	H	F	A	turkey	Italy	21VIR9512-1	2021.0
764	EPI_ISL_7733630	A/chicken/Italy/21VIR9691-2/2021	11/15/2021	H5N1	H	F	A	chicken	Italy	21VIR9691-2	2021.0
765	EPI_ISL_7733629	A/turkey/Italy/21VIR9652-2/2021	11/15/2021	H5N1	H	F	A	turkey	Italy	21VIR9652-2	2021.0
766	EPI_ISL_7733628	A/turkey/Italy/21VIR10251/2021	11/25/2021	H5N1	Y	F	A	turkey	Italy	21VIR10251	2021.0
767	EPI_ISL_7733624	A/turkey/Italy/21VIR9767-3/2021	11/17/2021	H5N1	H	F	A	turkey	Italy	21VIR9767-3	2021.0
768	EPI_ISL_7733621	A/seagull/Italy/21VIR9432-2/2021	11/11/2021	H5N1	H	F	A	seagull	Italy	21VIR9432-2	2021.0
769	EPI_ISL_7733617	A/chicken/Italy/21VIR9133-20/2021	11/4/2021	H5N1	H	F	A	chicken	Italy	21VIR9133-20	2021.0
770	EPI_ISL_7733613	A/turkey/Italy/21VIR10456/2021	12/1/2021	H5N1	H	F	A	turkey	Italy	21VIR10456	2021.0
771	EPI_ISL_7733612	A/magpie/Italy/21VIR9487-2/2021	11/5/2021	H5N1	H	F	A	magpie	Italy	21VIR9487-2	2021.0
772	EPI_ISL_7733611	A/Wild_goose/Italy/21VIR10193/2021	11/23/2021	H5N1	H	F	A	wild_goose	Italy	21VIR10193	2021.0
773	EPI_ISL_7733610	A/chicken/Italy/21VIR10343/2021	11/28/2021	H5N1	H	F	A	chicken	Italy	21VIR10343	2021.0
774	EPI_ISL_7733609	A/chicken/Italy/21VIR9580-22/2021	11/15/2021	H5N1	H	F	A	chicken	Italy	21VIR9580-22	2021.0
775	EPI_ISL_7733607	A/chicken/Italy/21VIR10384/2021	11/30/2021	H5N1	H	F	A	chicken	Italy	21VIR10384	2021.0
776	EPI_ISL_5524384	A/turkey/Italy/21VIR8585-1/2021	10/18/2021	H5N1	H	F	A	turkey	Italy	21VIR8585-1	2021.0
777	EPI_ISL_3142407	A/turkey/Kosovo/90_21VIR5162-5/2021	5/25/2021	H5N8	Y	F	A	turkey	Kosovo	90_21VIR5162-5	2021.0
778	EPI_ISL_3142391	A/mute_swan/Austria/21051907_21VIR3291-7/2021	4/27/2021	H5N8	Y	F	A	mute_swan	Austria	21051907_21VIR3291-7	2021.0
779	EPI_ISL_3142375	A/mute_swan/Austria/21051907_21VIR3291-6/2021	4/27/2021	H5N8	Y	F	A	mute_swan	Austria	21051907_21VIR3291-6	2021.0
780	EPI_ISL_3128534	A/chicken/Albania/3816_21VIR5387-2/2021	6/4/2021	H5N8	Y	F	A	chicken	Albania	3816_21VIR5387-2	2021.0
781	EPI_ISL_3128533	A/chicken/Albania/2574_21VIR5387-1/2021	5/31/2021	H5N8	Y	F	A	chicken	Albania	2574_21VIR5387-1	2021.0
782	EPI_ISL_3128532	A/chicken/Kosovo/104_21VIR5162-7/2021	6/1/2021	H5N8	Y	F	A	chicken	Kosovo	104_21VIR5162-7	2021.0
783	EPI_ISL_3128531	A/chicken/Kosovo/90_21VIR5162-4/2021	5/25/2021	H5N8	Y	F	A	chicken	Kosovo	90_21VIR5162-4	2021.0
784	EPI_ISL_3128530	A/chicken/Kosovo/84_21VIR5162-2/2021	5/25/2021	H5N8	Y	F	A	chicken	Kosovo	84_21VIR5162-2	2021.0
785	EPI_ISL_3128529	A/chicken/Kosovo/82_21VIR5162-1/2021	5/19/2021	H5N8	Y	F	A	chicken	Kosovo	82_21VIR5162-1	2021.0
786	EPI_ISL_3128528	A/chicken/Kosovo/113_21VIR5162-19/2021	6/3/2021	H5N8	Y	F	A	chicken	Kosovo	113_21VIR5162-19	2021.0
787	EPI_ISL_3128527	A/duck/Kosovo/107_21VIR5162-17/2021	6/2/2021	H5N8	Y	F	A	duck	Kosovo	107_21VIR5162-17	2021.0
788	EPI_ISL_3128526	A/chicken/Kosovo/98_21VIR5162-16/2021	5/31/2021	H5N8	Y	F	A	chicken	Kosovo	98_21VIR5162-16	2021.0
789	EPI_ISL_3128525	A/chicken/Kosovo/97_21VIR5162-15/2021	5/31/2021	H5N8	Y	F	A	chicken	Kosovo	97_21VIR5162-15	2021.0
790	EPI_ISL_3128524	A/partridge/Kosovo/96_21VIR5162-14/2021	5/31/2021	H5N8	Y	F	A	partridge	Kosovo	96_21VIR5162-14	2021.0
791	EPI_ISL_3128523	A/dalmatian_pelican/Greece/47t_21VIR3735-3/2021	3/22/2021	H5N8	Y	F	A	dalmatian_pelican	Greece	47t_21VIR3735-3	2021.0
792	EPI_ISL_3102082	A/mute_swan/Romania/11981-2_21VIR3163-6/2021	4/8/2021	H5N8	Y	F	A	mute_swan	Romania	11981-2_21VIR3163-6	2021.0
793	EPI_ISL_3102081	A/mute_swan/Romania/11981-1_21VIR3163-5/2021	4/8/2021	H5N5	H	F	A	mute_swan	Romania	11981-1_21VIR3163-5	2021.0
794	EPI_ISL_3102080	A/chicken/Austria/21052483_21VIR3291-1/2021	4/27/2021	H5N8	Y	F	A	chicken	Austria	21052483_21VIR3291-1	2021.0
795	EPI_ISL_3102079	A/turkey/Poland/H1289_21RS1385-20/2021	5/24/2021	H5N8	Y	F	A	turkey	Poland	H1289_21RS1385-20	2021.0
796	EPI_ISL_3102078	A/mute_swan/Poland/MB396_21RS1385-19/2021	4/22/2021	H5N8	Y	F	A	mute_swan	Poland	MB396_21RS1385-19	2021.0
797	EPI_ISL_3102077	A/duck/Poland/H514_21RS1385-18/2021	4/7/2021	H5N8	Y	F	A	duck	Poland	H514_21RS1385-18	2021.0
798	EPI_ISL_3102076	A/duck/Poland/H515_21RS1385-17/2021	4/7/2021	H5N8	Y	F	A	duck	Poland	H515_21RS1385-17	2021.0
799	EPI_ISL_3102075	A/chicken/Poland/H928_21RS1385-16/2021	4/25/2021	H5N8	Y	F	A	chicken	Poland	H928_21RS1385-16	2021.0
800	EPI_ISL_3102074	A/turkey/Poland/H1168_21RS1385-15/2021	5/13/2021	H5N8	Y	F	A	turkey	Poland	H1168_21RS1385-15	2021.0
801	EPI_ISL_3102073	A/turkey/Poland/H1184_21RS1385-14/2021	5/14/2021	H5N8	Y	F	A	turkey	Poland	H1184_21RS1385-14	2021.0
802	EPI_ISL_3102072	A/chicken/Poland/H1084_21RS1385-13/2021	5/7/2021	H5N8	Y	F	A	chicken	Poland	H1084_21RS1385-13	2021.0
803	EPI_ISL_3102071	A/chicken/Poland/H712_21RS1385-12/2021	4/16/2021	H5N8	Y	F	A	chicken	Poland	H712_21RS1385-12	2021.0
804	EPI_ISL_3102070	A/white_stork/Poland/MB412_21RS1385-11/2021	5/2/2021	H5N8	Y	F	A	white_stork	Poland	MB412_21RS1385-11	2021.0
805	EPI_ISL_3102069	A/chicken/Poland/H1161_21RS1385-10/2021	5/13/2021	H5N8	Y	F	A	chicken	Poland	H1161_21RS1385-10	2021.0
806	EPI_ISL_3102068	A/chicken/Poland/H984_21RS1385-9/2021	4/28/2021	H5N8	Y	F	A	chicken	Poland	H984_21RS1385-9	2021.0
807	EPI_ISL_3102067	A/chicken/Poland/H293_21RS1385-8/2021	3/23/2021	H5N8	Y	F	A	chicken	Poland	H293_21RS1385-8	2021.0
808	EPI_ISL_3102066	A/chicken/Poland/H812_21RS1385-7/2021	4/20/2021	H5N8	Y	F	A	chicken	Poland	H812_21RS1385-7	2021.0
809	EPI_ISL_3102065	A/goose/Poland/H1036_21RS1385-6/2021	5/3/2021	H5N8	Y	F	A	goose	Poland	H1036_21RS1385-6	2021.0
810	EPI_ISL_3102064	A/duck/Poland/H1029_21RS1385-5/2021	5/1/2021	H5N8	Y	F	A	duck	Poland	H1029_21RS1385-5	2021.0
811	EPI_ISL_3102063	A/goose/Poland/H1044_21RS1385-4/2021	5/5/2021	H5N8	Y	F	A	goose	Poland	H1044_21RS1385-4	2021.0
812	EPI_ISL_3102062	A/chicken/Poland/H1124_21RS1385-3/2021	5/11/2021	H5N8	Y	F	A	chicken	Poland	H1124_21RS1385-3	2021.0
813	EPI_ISL_3102061	A/duck/Poland/H542_21RS1385-2/2021	4/9/2021	H5N8	Y	F	A	duck	Poland	H542_21RS1385-2	2021.0
814	EPI_ISL_3102060	A/duck/Poland/H160_21RS1385-1/2021	3/5/2021	H5N8	Y	F	A	duck	Poland	H160_21RS1385-1	2021.0
815	EPI_ISL_3102059	A/chicken/Bulgaria/298-1_21VIR4270-9/2021	5/5/2021	H5N8	Y	F	A	chicken	Bulgaria	298-1_21VIR4270-9	2021.0
816	EPI_ISL_3102058	A/chicken/Bulgaria/297-2_21VIR4270-8/2021	5/5/2021	H5N8	Y	F	A	chicken	Bulgaria	297-2_21VIR4270-8	2021.0
817	EPI_ISL_3102057	A/chicken/Bulgaria/275-4_21VIR4270-6/2021	4/26/2021	H5N8	Y	F	A	chicken	Bulgaria	275-4_21VIR4270-6	2021.0
818	EPI_ISL_3102056	A/chicken/Bulgaria/274-5_21VIR4270-4/2021	4/23/2021	H5N8	Y	F	A	chicken	Bulgaria	274-5_21VIR4270-4	2021.0
819	EPI_ISL_3102055	A/grey_heron/Bulgaria/223_21VIR4270-2/2021	3/30/2021	H5N5	Y	F	A	grey_heron	Bulgaria	223_21VIR4270-2	2021.0
820	EPI_ISL_3102054	A/European_herring_gull/Bulgaria/222_21VIR4270-1/2021	3/30/2021	H5N5	Y	F	A	european_herring_gull	Bulgaria	222_21VIR4270-1	2021.0
821	EPI_ISL_2234831	A/peregrine_falcon/Northern_Ireland/21VIR1662-3/2021	1/25/2021	H5N3	Y	F	A	peregrine_falcon	Northern Ireland	21VIR1662-3	2021.0
822	EPI_ISL_2234830	A/turkey/Ireland/020140_20VIR5487-6/2020	3/1/2021	H6N1	Y	F	A	turkey	Ireland	020140_20VIR5487-6	2020.0
823	EPI_ISL_2234829	A/chicken/Ireland/020139_20VIR5487-5/2020	3/1/2021	H6N1	Y	F	A	chicken	Ireland	020139_20VIR5487-5	2020.0
824	EPI_ISL_2234828	A/chicken/Ireland/020138_20VIR5487-4/2020	3/1/2021	H6N1	Y	F	A	chicken	Ireland	020138_20VIR5487-4	2020.0
825	EPI_ISL_2234827	A/chicken/Ireland/020136_20VIR5487-3/2020	3/1/2021	H6N1	Y	F	A	chicken	Ireland	020136_20VIR5487-3	2020.0
826	EPI_ISL_2234826	A/chicken/Ireland/020133_20VIR5487-2/2020	3/1/2021	H6N1	Y	F	A	chicken	Ireland	020133_20VIR5487-2	2020.0
827	EPI_ISL_2234825	A/chicken/Ireland/005930_20VIR5487-1/2020	3/1/2021	H6N1	Y	F	A	chicken	Ireland	005930_20VIR5487-1	2020.0
828	EPI_ISL_2234824	A/whooper_swan/Romania/10362_21VIR2593-20/2021	1/22/2021	H5N5	Y	F	A	whooper_swan	Romania	10362_21VIR2593-20	2021.0
829	EPI_ISL_2234823	A/whooper_swan/Romania/10213_21VIR2593-27/2021	1/14/2021	H5N5	Y	F	A	whooper_swan	Romania	10213_21VIR2593-27	2021.0
830	EPI_ISL_2234822	A/whooper_swan/Romania/10171_21VIR2593-15/2021	1/12/2021	H5N5	Y	F	A	whooper_swan	Romania	10171_21VIR2593-15	2021.0
831	EPI_ISL_2234821	A/whooper_swan/Romania/10122_21VIR2593-23/2021	1/8/2021	H5N5	Y	F	A	whooper_swan	Romania	10122_21VIR2593-23	2021.0
832	EPI_ISL_2234820	A/hawk/Romania/10363_21VIR2593-11/2021	1/22/2021	H5N8	Y	F	A	hawk	Romania	10363_21VIR2593-11	2021.0
833	EPI_ISL_2234819	A/goose/Romania/10330_21VIR2593-35/2021	1/19/2021	H5N8	Y	F	A	goose	Romania	10330_21VIR2593-35	2021.0
834	EPI_ISL_2234818	A/goose/Romania/10205-t5_21VIR2593-8/2021	1/13/2021	H5N8	Y	F	A	goose	Romania	10205-t5_21VIR2593-8	2021.0
835	EPI_ISL_2234817	A/goose/Romania/10205-t3_21VIR2593-7/2021	1/13/2021	H5N8	Y	F	A	goose	Romania	10205-t3_21VIR2593-7	2021.0
836	EPI_ISL_2234816	A/duck/Romania/10205-t4_21VIR2593-3/2021	1/13/2021	H5N8	Y	F	A	duck	Romania	10205-t4_21VIR2593-3	2021.0
837	EPI_ISL_2234815	A/duck/Romania/10202_21VIR2593-31/2021	1/13/2021	H5N8	Y	F	A	duck	Romania	10202_21VIR2593-31	2021.0
838	EPI_ISL_2234813	A/ciconia_ciconia/Spain/102-1_21VIR1230-2/2021	1/7/2021	H5N8	Y	F	A	ciconia_ciconia	Spain	102-1_21VIR1230-2	2021.0
839	EPI_ISL_2234812	A/anser_anser/Spain/297-1_21VIR1230-5/2021	1/27/2021	H5N8	Y	F	A	anser_anser	Spain	297-1_21VIR1230-5	2021.0
840	EPI_ISL_2234811	A/anser_anser/Spain/102-8_21VIR1230-4/2021	1/7/2021	H5N8	Y	F	A	anser_anser	Spain	102-8_21VIR1230-4	2021.0
841	EPI_ISL_2234810	A/seagull/Italy/21VIR2479/2021	1/28/2021	H5N8	Y	F	A	seagull	Italy	21VIR2479	2021.0
842	EPI_ISL_2234809	A/yellow-legged_gull/Switzerland/15-0039_21VIR3035/2021	2/1/2021	H5N4	Y	F	A	yellow-legged_gull	Switzerland	15-0039_21VIR3035	2021.0
843	EPI_ISL_2234808	A/knot_wader/Ireland/473_21VIR2956-2/2021	1/1/2021	H5N3	Y	F	A	knot_wader	Ireland	473_21VIR2956-2	2021.0
844	EPI_ISL_2234807	A/knot_wader/Ireland/472_21VIR2956-1/2021	1/1/2021	H5N3	Y	F	A	knot_wader	Ireland	472_21VIR2956-1	2021.0
845	EPI_ISL_1719915	A/chicken/Bulgaria/50-1_21VIR1454-9/2021	2/8/2021	H5N8	Y	F	A	chicken	Bulgaria	50-1_21VIR1454-9	2021.0
846	EPI_ISL_1719914	A/pekin_duck/Bulgaria/48-3_21VIR1454-7/2021	2/4/2021	H5N8	Y	F	A	pekin_duck	Bulgaria	48-3_21VIR1454-7	2021.0
847	EPI_ISL_1719913	A/chicken/Bulgaria/39_21VIR1454-3/2021	2/1/2021	H5N8	Y	F	A	chicken	Bulgaria	39_21VIR1454-3	2021.0
848	EPI_ISL_1719912	A/swan/Lithuania/2306PG1_21VIR2606-7/2021	3/19/2021	H5N8	Y	F	A	swan	Lithuania	2306PG1_21VIR2606-7	2021.0
849	EPI_ISL_1719911	A/swan/Lithuania/1842PG1_21VIR2606-5/2021	3/19/2021	H5N8	Y	F	A	swan	Lithuania	1842PG1_21VIR2606-5	2021.0
850	EPI_ISL_1719910	A/swan/Lithuania/1298PG1_21VIR2606-3/2021	2/26/2021	H5N8	Y	F	A	swan	Lithuania	1298PG1_21VIR2606-3	2021.0
851	EPI_ISL_1719909	A/swan/Lithuania/1258PG1_21VIR2606-2/2021	2/26/2021	H5N8	Y	F	A	swan	Lithuania	1258PG1_21VIR2606-2	2021.0
852	EPI_ISL_1665274	A/house_sparrow/Romania/10327_21VIR849-5/2021	1/19/2021	H5N8	Y	F	A	house_sparrow	Romania	10327_21VIR849-5	2021.0
853	EPI_ISL_1665273	A/geese/Romania/10206_21VIR849-3/2021	1/13/2021	H5N8	Y	F	A	geese	Romania	10206_21VIR849-3	2021.0
854	EPI_ISL_1665269	A/whooper_swan/Romania/10311_21VIR849-2/2021	1/20/2021	H5N5	Y	F	A	whooper_swan	Romania	10311_21VIR849-2	2021.0
855	EPI_ISL_1665268	A/whooper_swan/Romania/10123_21VIR849-1/2021	1/8/2021	H5N5	Y	F	A	whooper_swan	Romania	10123_21VIR849-1	2021.0
856	EPI_ISL_1665262	A/mute_swan/Slovakia/Pah6_21VIR1086-2/2021	1/15/2021	H5N5	H	F	A	mute_swan	Slovakia	Pah6_21VIR1086-2	2021.0
857	EPI_ISL_1665261	A/mute_swan/Slovakia/Pah15_21VIR1086-3/2021	1/29/2021	H5N5	H	F	A	mute_swan	Slovakia	Pah15_21VIR1086-3	2021.0
858	EPI_ISL_1665260	A/mute_swan/Norway/FU5_21VIR850-3/2021	1/5/2021	H5N8	Y	F	A	mute_swan	Norway	FU5_21VIR850-3	2021.0
859	EPI_ISL_1665259	A/mute_swan/Austria/21014124_21VIR1085-8/2021	2/1/2021	H5N8	Y	F	A	mute_swan	Austria	21014124_21VIR1085-8	2021.0
860	EPI_ISL_1665258	A/mute_swan/Austria/21013162_21VIR1085-5/2021	2/10/2021	H5N5	H	F	A	mute_swan	Austria	21013162_21VIR1085-5	2021.0
861	EPI_ISL_1665257	A/mute_swan/Austria/21011165_21VIR1085-2/2021	2/4/2021	H5N8	Y	F	A	mute_swan	Austria	21011165_21VIR1085-2	2021.0
862	EPI_ISL_1665256	A/muscovy_duck/Slovakia/Pah1_21VIR1086-1/2021	1/8/2021	H5N8	Y	F	A	muscovy_duck	Slovakia	Pah1_21VIR1086-1	2021.0
863	EPI_ISL_1665255	A/guinea_fowl/Italy/21VIR1293-20/2021	2/23/2021	H5N8	Y	F	A	guinea_fowl	Italy	21VIR1293-20	2021.0
864	EPI_ISL_1665254	A/duck/Romania/10206_21VIR849-4/2021	1/13/2021	H5N8	Y	F	A	duck	Romania	10206_21VIR849-4	2021.0
865	EPI_ISL_1665252	A/duck/Italy/21VIR1293-15/2021	2/23/2021	H5N8	Y	F	A	duck	Italy	21VIR1293-15	2021.0
866	EPI_ISL_1665250	A/chicken/Slovakia/Pah10_21VIR1086-5/2021	1/22/2021	H5N5	H	F	A	chicken	Slovakia	Pah10_21VIR1086-5	2021.0
867	EPI_ISL_1665249	A/chicken/Romania/10101_21VIR2044-1/2021	2/23/2021	H5N5	H	F	A	chicken	Romania	10101_21VIR2044-1	2021.0
868	EPI_ISL_1665248	A/chicken/Italy/21VIR1293-9/2021	2/23/2021	H5N8	Y	F	A	chicken	Italy	21VIR1293-9	2021.0
869	EPI_ISL_1665247	A/chicken/Italy/21VIR1151-2/2021	2/17/2021	H5N8	Y	F	A	chicken	Italy	21VIR1151-2	2021.0
870	EPI_ISL_11725994	A/buzzard/Germany-SH/AI07099/2021	11/9/2021	H5N1	H	F	A	buzzard	Germany	AI07099	2021.0
871	EPI_ISL_10497305	A/red_knot/Germany-SH/AI01010/2022	1/25/2022	H5N1	Y	F	A	red_knot	Germany	AI01010	2022.0
872	EPI_ISL_7753387	A/Eurasian_wigeon/Germany-SH/AI06143/2021	10/22/2021	H5N1	H	F	A	eurasian_wigeon	Germany	AI06143	2021.0
873	EPI_ISL_7753443	A/buzzard/Germany-SH/AI06210/2021	10/26/2021	H5N1	H	F	A	buzzard	Germany	AI06210	2021.0
874	EPI_ISL_7753425	A/greylag_goose/Germany-SH/AI06205/2021	10/25/2021	H5N1	Y	F	A	greylag_goose	Germany	AI06205	2021.0
875	EPI_ISL_7753407	A/barnacle_goose/Germany-SH/AI06145/2021	10/25/2021	H5N1	H	F	A	barnacle_goose	Germany	AI06145	2021.0
876	EPI_ISL_7753406	A/greylag_goose/Germany-SH/AI06144/2021	10/25/2021	H5N1	H	F	A	greylag_goose	Germany	AI06144	2021.0
877	EPI_ISL_7753405	A/Eurasian_wigeon/Germany-SH/AI06142/2021	10/22/2021	H5N1	Y	F	A	eurasian_wigeon	Germany	AI06142	2021.0
878	EPI_ISL_7753400	A/domestic_goose/Germany-SH/AI06024/2021	10/22/2021	H5N1	Y	F	A	domestic_goose	Germany	AI06024	2021.0
879	EPI_ISL_7753399	A/domestic_goose/Germany-SH/AI06150/2021	10/22/2021	H5N1	Y	F	A	domestic_goose	Germany	AI06150	2021.0
880	EPI_ISL_7753396	A/domestic_goose/Germany-SH/AI06147/2021	10/22/2021	H5N1	Y	F	A	domestic_goose	Germany	AI06147	2021.0
881	EPI_ISL_7753387	A/Eurasian_wigeon/Germany-SH/AI06143/2021	10/22/2021	H5N1	Y	F	A	eurasian_wigeon	Germany	AI06143	2021.0
882	EPI_ISL_7753347	A/herring_gull/Germany-SH/AI06141/2021	10/21/2021	H5N1	H	F	A	herring_gull	Germany	AI06141	2021.0
883	EPI_ISL_7753251	A/barnacle_goose/Germany-SH/AI06005/2021	10/19/2021	H5N1	H	F	A	barnacle_goose	Germany	AI06005	2021.0
884	EPI_ISL_7753211	A/Eurasian_wigeon/Germany-SH/AI05954/2021	10/14/2021	H5N1	Y	F	A	eurasian_wigeon	Germany	AI05954	2021.0
885	EPI_ISL_7753193	A/Eurasian_wigeon/Germany-SH/AI05951/2021	10/14/2021	H5N1	Y	F	A	eurasian_wigeon	Germany	AI05951	2021.0
886	EPI_ISL_7753173	A/Eurasian_wigeon/Germany-SH/AI05956/2021	10/14/2021	H5N1	Y	F	A	eurasian_wigeon	Germany	AI05956	2021.0
887	EPI_ISL_7753152	A/Eurasian_wigeon/Germany-SH/AI05953/2021	10/14/2021	H5N1	Y	F	A	eurasian_wigeon	Germany	AI05953	2021.0
888	EPI_ISL_7753130	A/Eurasian_wigeon/Germany-SH/AI05955/2021	10/14/2021	H5N1	Y	F	A	eurasian_wigeon	Germany	AI05955	2021.0
889	EPI_ISL_7748262	A/Eurasian_wigeon/Germany-SH/AI05952/2021	10/14/2021	H5N1	Y	F	A	eurasian_wigeon	Germany	AI05952	2021.0
890	EPI_ISL_7748188	A/Eurasian_wigeon/Germany-SH/AI05950/2021	10/14/2021	H5N1	Y	F	A	eurasian_wigeon	Germany	AI05950	2021.0
891	EPI_ISL_7748188	A/Eurasian_wigeon/Germany-SH/AI05950/2021	10/14/2021	H5N1	H	F	A	eurasian_wigeon	Germany	AI05950	2021.0
892	EPI_ISL_7748001	A/Eurasian_curlew/Germany-SH/AI05960/2021	10/14/2021	H5N1	H	F	A	eurasian_curlew	Germany	AI05960	2021.0
893	EPI_ISL_5403566	A/Eurasian_wigeon/Germany-SH/AI05948/2021	10/14/2021	H5N1	H	F	A	eurasian_wigeon	Germany	AI05948	2021.0
894	EPI_ISL_5123847	A/chicken/Germany-SH/AI02562/2021	3/11/2021	H5N8	Y	F	A	chicken	Germany	AI02562	2021.0
895	EPI_ISL_5115967	A/chicken/Germany-SH/AI02312/2021	3/5/2021	H5N8	Y	F	A	chicken	Germany	AI02312	2021.0
896	EPI_ISL_5115617	A/domestic_goose/Germany-SH/AI02102/2021	3/4/2021	H5N8	Y	F	A	domestic_goose	Germany	AI02102	2021.0
897	EPI_ISL_5115616	A/domestic_goose/Germany-SH/AI02100/2021	3/4/2021	H5N8	Y	F	A	domestic_goose	Germany	AI02100	2021.0
898	EPI_ISL_5099372	A/Laridae/Germany-SH/AI01498/2021	2/17/2021	H5N4	Y	F	A	laridae	Germany	AI01498	2021.0
899	EPI_ISL_7753367	A/Eurasian_teal/Germany-BY/AI05977/2021	10/21/2021	H5N1	H	F	A	eurasian_teal	Germany	AI05977	2021.0
900	EPI_ISL_5102132	A/chicken/Germany-BY/AI02064/2021	3/1/2021	H5N8	Y	F	A	chicken	Germany	AI02064	2021.0
901	EPI_ISL_5143584	A/chicken/Germany-BY/AI03544/2021	3/24/2021	H5N8	Y	F	A	chicken	Germany	AI03544	2021.0
902	EPI_ISL_5102136	A/chicken/Germany-BY/AI02066/2021	3/2/2021	H5N8	Y	F	A	chicken	Germany	AI02066	2021.0
903	EPI_ISL_5099462	A/chicken/Germany-BY/AI01617/2021	2/24/2021	H5N8	Y	F	A	chicken	Germany	AI01617	2021.0
904	EPI_ISL_5099368	A/turkey/Germany-MV/AI01477/2021	2/19/2021	H5N8	Y	F	A	turkey	Germany	AI01477	2021.0
905	EPI_ISL_5099367	A/chicken/Germany-BY/AI01355/2021	2/7/2021	H5N8	Y	F	A	chicken	Germany	AI01355	2021.0
906	EPI_ISL_13026246	A/Barnacle_goose/Luxembourg/22033922/2022	2/4/2022	H5N1	Y	F	A	barnacle_goose	Luxembourg	22033922	2022.0
907	EPI_ISL_13026245	A/Canada_goose/Luxembourg/22012198/2022	1/17/2022	H5N1	H	F	A	canada_goose	Luxembourg	22012198	2022.0
908	EPI_ISL_13026237	A/Great_cormorant/Luxembourg/21243185/2021	12/14/2021	H5N1	H	F	A	great_cormorant	Luxembourg	21243185	2021.0
909	EPI_ISL_13026236	A/Grey_heron/Luxembourg/21243177/2021	12/14/2021	H5N1	H	F	A	grey_heron	Luxembourg	21243177	2021.0
910	EPI_ISL_13026106	A/Canada_goose/Luxembourg/21239614/2021	12/10/2021	H5N1	H	F	A	canada_goose	Luxembourg	21239614	2021.0
911	EPI_ISL_13026105	A/Canada_goose/Luxembourg/21237199/2021	12/9/2021	H5N1	H	F	A	canada_goose	Luxembourg	21237199	2021.0
912	EPI_ISL_13026104	A/Canada_goose/Luxembourg/21217776/2021	11/24/2021	H5N1	H	F	A	canada_goose	Luxembourg	21217776	2021.0
913	EPI_ISL_13026099	A/Greylag_goose/Luxembourg/21217773/2021	11/24/2021	H5N1	H	F	A	greylag_goose	Luxembourg	21217773	2021.0
914	EPI_ISL_5049590	A/chicken/Luxembourg/21168413/2021	9/3/2021	H5N8	Y	F	A	chicken	Luxembourg	21168413	2021.0
915	EPI_ISL_1420637	A/wigeon/Latvia/23903/2021	2/4/2021	H5N8	Y	F	A	wigeon	Latvia	23903	2021.0
916	EPI_ISL_12210335	A/Falco_peregrinus/Belgium/4055_0002/2022	3/19/2022	H5N1	Y	F	A	falco_peregrinus	Belgium	4055_0002	2022.0
917	EPI_ISL_11880371	A/Gallus_gallus/Belgium/4190_0002/2022	3/28/2022	H5N1	Y	F	A	gallus_gallus	Belgium	4190_0002	2022.0
918	EPI_ISL_11449674	A/Gallus_gallus/Belgium/3194_0001/2022	3/10/2022	H5N1	Y	F	A	gallus_gallus	Belgium	3194_0001	2022.0
919	EPI_ISL_10576444	A/Anser_anser/Belgium/1809_0002/2022	1/23/2022	H5N1	Y	F	A	anser_anser	Belgium	1809_0002	2022.0
920	EPI_ISL_9251569	A/Anas_platyrhynchos/Belgium/8777_003/2021	6/27/2021	H7N8	Y	F	A	anas_platyrhynchos	Belgium	8777_003	2021.0
921	EPI_ISL_9250718	A/Gallus_gallus/Belgium/11372_0001/2021	8/31/2021	H5N8	Y	F	A	gallus_gallus	Belgium	11372_0001	2021.0
922	EPI_ISL_9162331	A/Phasianus_colchicus/Belgium/294/2022	1/4/2022	H5N1	Y	F	A	phasianus_colchicus	Belgium	294	2022.0
923	EPI_ISL_9161618	A/Gallus_gallus/Belgium/17100_0001/2021	12/27/2021	H5N1	H	F	A	gallus_gallus	Belgium	17100_0001	2021.0
924	EPI_ISL_9160206	A/Anser_albifrons/Belgium/15465_0010/2021	11/21/2021	H5N1	H	F	A	anser_albifrons	Belgium	15465_0010	2021.0
925	EPI_ISL_7880696	A/Gallus_gallus/Belgium/15977/2021	12/6/2021	H5N1	Y	F	A	gallus_gallus	Belgium	15977	2021.0
926	EPI_ISL_7880689	A/Gallus_gallus/Belgium/16070_003/2021	12/7/2021	H5N1	Y	F	A	gallus_gallus	Belgium	16070_003	2021.0
927	EPI_ISL_7624143	A/Anas_platyrhynchos/Belgium/11294_004/2021	8/28/2021	H3N8	Y	F	A	anas_platyrhynchos	Belgium	11294_004	2021.0
928	EPI_ISL_7624142	A/Gallus_gallus/Belgium/11644/2021	9/9/2021	H5N8	Y	F	A	gallus_gallus	Belgium	11644	2021.0
929	EPI_ISL_7623789	A/Gallus_gallus/Belgium/9247/2021	7/12/2021	H5N8	Y	F	A	gallus_gallus	Belgium	9247	2021.0
930	EPI_ISL_7623511	A/Gallus_gallus/Belgium/7578_001/2021	6/4/2021	H5N8	Y	F	A	gallus_gallus	Belgium	7578_001	2021.0
931	EPI_ISL_7623303	A/Garrulus_glandarius/Belgium/2928_003/2021	3/1/2021	H5N8	Y	F	A	garrulus_glandarius	Belgium	2928_003	2021.0
932	EPI_ISL_7623299	A/Columba_palumbus/Belgium/2928_004/2021	3/1/2021	H5N8	Y	F	A	columba_palumbus	Belgium	2928_004	2021.0
933	EPI_ISL_7622539	A/Chroicocephalus_ridibundus/Belgium/13464/2020	12/9/2021	H13N8	N	F	A	chroicocephalus_ridibundus	Belgium	13464	2020.0
934	EPI_ISL_7591058	A/Anas_platyrhynchos_domestica/Belgium/5517/2021	4/20/2021	H5N8	Y	F	A	anas_platyrhynchos_domestica	Belgium	5517	2021.0
935	EPI_ISL_7590312	A/Branta_canadensis/Belgium/500/2021	1/11/2021	H5N8	Y	F	A	branta_canadensis	Belgium	500	2021.0
936	EPI_ISL_7589566	A/Gallus_gallus/Belgium/5107_002/2021?????????????	4/9/2021	H5N8	Y	F	A	gallus_gallus	Belgium	5107_002	2021.0
937	EPI_ISL_7585764	A/Aalopochen_Aegyptiaca/Belgium/2928_002/2021	2/28/2021	H5N8	Y	F	A	aalopochen_aegyptiaca	Belgium	2928_002	2021.0
938	EPI_ISL_6772735	A/Anas_platyrhynchos_domesticus/Belgium/14473/2021	11/3/2021	H6N1	Y	F	A	anas_platyrhynchos_domesticus	Belgium	14473	2021.0
939	EPI_ISL_6761101	A/Branta_leucopsis/Belgium/14735_0001/2021	11/4/2021	H5N1	Y	F	A	branta_leucopsis	Belgium	14735_0001	2021.0
940	EPI_ISL_4396748	A/Meleagris_gallopavo/Belgium/11293_001/2021	8/30/2021	H5N8	Y	F	A	meleagris_gallopavo	Belgium	11293_001	2021.0
941	EPI_ISL_5463806	A/goose/Tyumen/33-53V/2021	10/7/2021	H5N1	Y	F	A	goose	Russia	33-53V	2021.0
942	EPI_ISL_5463805	A/goose/Tyumen/33-52V/2021	10/7/2021	H5N1	Y	F	A	goose	Russia	33-52V	2021.0
943	EPI_ISL_5463804	A/chicken/Tyumen/33-45V/2021	10/7/2021	H5N1	Y	F	A	chicken	Russia	33-45V	2021.0
944	EPI_ISL_5463796	A/chicken/Tyumen/27-42V/2021	10/6/2021	H5N1	H	F	A	chicken	Russia	27-42V	2021.0
945	EPI_ISL_5463795	A/chicken/Tyumen/27-40V/2021	10/6/2021	H5N1	H	F	A	chicken	Russia	27-40V	2021.0
946	EPI_ISL_5463794	A/chicken/Tyumen/27-39V/2021	10/6/2021	H5N1	H	F	A	chicken	Russia	27-39V	2021.0
947	EPI_ISL_5463793	A/chicken/Tyumen/27-31V/2021	10/6/2021	H5N1	H	F	A	chicken	Russia	27-31V	2021.0
948	EPI_ISL_5142451	A/turkey/Germany-NW/AI03104/2021	3/18/2021	H5N8	Y	F	A	turkey	Germany	AI03104	2021.0
949	EPI_ISL_996003	A/chicken/Northern_Ireland/2021-000067_21VIR114-19/2021	1/5/2021	H5N8	Y	F	A	chicken	Northern Ireland	2021-000067_21VIR114-19	2021.0
950	EPI_ISL_7733648	A/turkey/Italy/21VIR8817-1/2021	10/25/2021	H5N1	H	F	A	turkey	Italy	21VIR8817-1	2021.0
951	EPI_ISL_7733647	A/turkey/Italy/21VIR9210-1/2021	11/5/2021	H5N1	H	F	A	turkey	Italy	21VIR9210-1	2021.0
952	EPI_ISL_7733645	A/goose/Italy/IZSLT-21VIR10273/2021	11/22/2021	H5N1	Y	F	A	goose	Italy	IZSLT-21VIR10273	2021.0
953	EPI_ISL_7733644	A/chicken/Italy/IZSLT-122448_21VIR9218-1/2021	10/28/2021	H5N1	Y	F	A	chicken	Italy	IZSLT-122448_21VIR9218-1	2021.0
954	EPI_ISL_5116172	A/mute_swan/Germany-HE/AI02373/2021	3/2/2021	H5N8	Y	F	A	mute_swan	Germany	AI02373	2021.0
955	EPI_ISL_5116063	A/swan/Germany-HE/AI02335/2021	2/26/2021	H5N8	Y	F	A	swan	Germany	AI02335	2021.0
956	EPI_ISL_8416806	A/turkey/Lisbon/1/2021	12/5/2021	H5N1	Y	F	A	turkey	Portugal	1	2021.0
957	EPI_ISL_10261376	A/pigeon/Germany-NW/AI00951/2022	1/24/2022	H5N1	Y	F	A	pigeon	Germany	AI00951	2022.0
958	EPI_ISL_7778762	A/guinea_fowl/Estonia/TA2104719_21VIR7512-9/2021	2/18/2021	H5N8	Y	F	A	guinea_fowl	Estonia	TA2104719_21VIR7512-9	2021.0
959	EPI_ISL_7778761	A/mute_swan/Estonia/TA2108545-1_21VIR7512-5/2021	3/26/2021	H5N8	Y	F	A	mute_swan	Estonia	TA2108545-1_21VIR7512-5	2021.0
960	EPI_ISL_7778760	A/mute_swan/Estonia/TA2106615_21VIR7512-4/2021	3/4/2021	H5N8	Y	F	A	mute_swan	Estonia	TA2106615_21VIR7512-4	2021.0
961	EPI_ISL_7778759	A/mute_swan/Estonia/TA2106419-1_21VIR7512-3/2021	3/4/2021	H5N8	Y	F	A	mute_swan	Estonia	TA2106419-1_21VIR7512-3	2021.0
962	EPI_ISL_7778758	A/mute_swan/Estonia/TA2106241_21VIR7512-2/2021	3/2/2021	H5N8	Y	F	A	mute_swan	Estonia	TA2106241_21VIR7512-2	2021.0
963	EPI_ISL_7778757	A/mute_swan/Estonia/TA2106111-2_21VIR7512-1/2021	3/2/2021	H5N8	Y	F	A	mute_swan	Estonia	TA2106111-2_21VIR7512-1	2021.0
964	EPI_ISL_7778756	A/gull/Estonia/TA2113284-4_21VIR7512-8/2021	6/2/2021	H5N1	H	F	A	gull	Estonia	TA2113284-4_21VIR7512-8	2021.0
965	EPI_ISL_7778755	A/white-tailed_eagle/Estonia/TA2111864-2_21VIR7512-6/2021	5/16/2021	H5N1	H	F	A	white-tailed_eagle	Estonia	TA2111864-2_21VIR7512-6	2021.0
966	EPI_ISL_7778754	A/Withe-tiled_eagle/Estonia/TA2124126-1_21VIR10433-11/2021	10/12/2021	H5N1	H	F	A	withe-tiled_eagle	Estonia	TA2124126-1_21VIR10433-11	2021.0
967	EPI_ISL_7778753	A/Eagle_owl/Estonia/TA2122239_21VIR10433-10/2021	9/19/2021	H5N8	Y	F	A	eagle_owl	Estonia	TA2122239_21VIR10433-10	2021.0
968	EPI_ISL_7778775	A/barnacle_goose/Finland/6955_21VIR7689-9/2021	6/1/2021	H5N1	H	F	A	barnacle_goose	Finland	6955_21VIR7689-9	2021.0
969	EPI_ISL_7778774	A/barnacle_goose/Finland//6378_21VIR7689-7/2021	5/1/2021	H5N1	H	F	A	barnacle_goose	Finland	6378_21VIR7689-7	2021.0
970	EPI_ISL_7778773	A/barnacle_goose/Finland/6247_21VIR7689-6/2021	5/1/2021	H5N1	H	F	A	barnacle_goose	Finland	6247_21VIR7689-6	2021.0
971	EPI_ISL_7778772	A/Northern_goshawk/Finland/4278_21VIR7689-5/2021	4/1/2021	H5N8	Y	X	A	northern_goshawk	Finland	4278_21VIR7689-5	2021.0
972	EPI_ISL_7778771	A/pheasant/Finland/1589_21VIR7689-3/2021	2/1/2021	H5N8	Y	F	A	pheasant	Finland	1589_21VIR7689-3	2021.0
973	EPI_ISL_7778770	A/mute_swan/Finland/1325_21VIR7689-2/2021	1/1/2021	H5N8	Y	F	A	mute_swan	Finland	1325_21VIR7689-2	2021.0
974	EPI_ISL_7778769	A/pheasant/Finland/499_21VIR7689-1/2021	1/1/2021	H5N8	Y	F	A	pheasant	Finland	499_21VIR7689-1	2021.0
975	EPI_ISL_7778768	A/Eurasian_eagle-owl/Finland/10617_21VIR7689-15/2021	8/1/2021	H5N1	H	F	A	eurasian_eagle-owl	Finland	10617_21VIR7689-15	2021.0
976	EPI_ISL_7778767	A/whooper_swan/Finland/9906_21VIR7689-14/2021	8/1/2021	H5N8	Y	F	A	whooper_swan	Finland	9906_21VIR7689-14	2021.0
977	EPI_ISL_7778766	A/European_herring_gull/Finland/9722_21VIR7689-13/2021	8/1/2021	H5N1	H	F	A	european_herring_gull	Finland	9722_21VIR7689-13	2021.0
978	EPI_ISL_7778765	A/golden_eagle/Finland/9378_21VIR7689-12/2021	7/1/2021	H5N1	H	F	A	golden_eagle	Finland	9378_21VIR7689-12	2021.0
979	EPI_ISL_7778764	A/white-tailed_eagle/Finland/9257_21VIR7689-11/2021	7/1/2021	H5N8	Y	F	A	white-tailed_eagle	Finland	9257_21VIR7689-11	2021.0
980	EPI_ISL_7778763	A/white-tailed_eagle/Finland/6984_21VIR7689-10/2021	6/1/2021	H5N1	H	F	A	white-tailed_eagle	Finland	6984_21VIR7689-10	2021.0
