## Supplementary material for "Zoonotic avian influenza viruses evade human BTN3A3 restriction": Table S6

### Sheet: Acknowledge Table
We gratefully acknowledge the authors, originating and submitting laboratories of the sequences from GISAID’s EpiFlu™ Database on which this research is based. The list is detailed below.
All submitters of data may be contacted directly via www.gisaid.org
Segment ID	Segment	Country	Collection date	Isolate-ID	Isolate name	Originating Lab	Submitting Lab	Authors
EPI2022938	NP	Belgium	2022-Mar-19	EPI_ISL_12210335	A/Falco_peregrinus/Belgium/4055_0002/2022	Sciensano - Animal Infectious Diseases	Sciensano, Department of Animal Infectious Diseases	Van Borm, Steven; Roupie, Virginie; Lambrecht, Benedicte; Mathijs, Elisabeth; Steensels, Mieke
EPI1884841	NP	Sweden	2021-Mar-05	EPI_ISL_3298234	A/peregrine falcon/Sweden/SVA210325SZ0348/FP001210/H-2021	National Veterinary Institute, SVA	National Veterinary Institute
EPI1883288	NP	Sweden	2021-Mar-02	EPI_ISL_3098719	A/peregrine falcon/Sweden/SVA210309SZ0403/FB000851/K-2021	National Veterinary Institute, SVA	National Veterinary Institute
EPI1859796	NP	Netherlands	2021-Mar-10	EPI_ISL_2173364	A/peregrine falcon/Netherlands/21025108-001/2021	Wageningen Bioveterinary Research	Wageningen Bioveterinary Research	Beerens, Nancy; Harders, Frank; Pritz-Verschuren, Sylvia; Roose, Marit; Germeraad, Evelien; Engelsma, Marc; Bossers, Alex; Heutink, Rene
EPI1859692	NP	Netherlands	2021-Jan-08	EPI_ISL_2172518	A/common kestrel/Netherlands/21021301-039/2021	Wageningen Bioveterinary Research	Wageningen Bioveterinary Research	Beerens, Nancy; Harders, Frank; Pritz-Verschuren, Sylvia; Roose, Marit; Germeraad, Evelien; Engelsma, Marc; Bossers, Alex; Heutink, Rene
EPI1847781	NP	Denmark	2021-Jan-01	EPI_ISL_1063993	A/common kestrel/Denmark/16023-01/2021-01-01(H5N3)	Statens Serumm Institute	Statens Serum Institute	Charlotte Hjulsager, Jesper Schak Krog
EPI2026157	NP	Czech Republic	2021-Dec-18	EPI_ISL_12325995	A/goose/Czech Republic/25322-229/2021	State Veterinary Institute Prague	State Veterinary Institute Prague	Alexander,Nagy;Martina,Stara;Lenka,Cernikova
EPI2014946	NP	Poland	2022-Feb-05	EPI_ISL_11922811	A/goose/Poland/H124_22VIR2515-5/2022	Istituto Zooprofilattico Sperimentale delle Venezie, EU/OIE/Reference Laboratory and FAO Reference Centre for AI and ND	Istituto Zooprofilattico Sperimentale delle Venezie	Swieton, E.; Smietanka, K.; Barbierato, G.; Zecchin, B.; Fusaro, A.; Schivo, A.; Salviato, A.; Palumbo, E.; Giussani, E.; Monne, I.; Terregino, C.
EPI1998419	NP	Spain	2022-Jan-26	EPI_ISL_11259319	A/goose/Spain/294-2_22VIR2142-9/2022	Istituto Zooprofilattico Sperimentale delle Venezie, EU/OIE/Reference Laboratory and FAO Reference Centre for AI and ND	Istituto Zooprofilattico Sperimentale delle Venezie	Ruano, M.J.; Rocha, A.; Sanchez, A.; Aguero, M; Barbierato, G.; Zecchin, B.; Fusaro, A.; Schivo, A.; Salviato, A.; Palumbo, E.; Giussani, E.; Monne, I.; Terregino, C.
EPI1998411	NP	Spain	2022-Jan-22	EPI_ISL_11259318	A/goose/Spain/239-1_22VIR2142-8/2022	Istituto Zooprofilattico Sperimentale delle Venezie, EU/OIE/Reference Laboratory and FAO Reference Centre for AI and ND	Istituto Zooprofilattico Sperimentale delle Venezie	Ruano, M.J.; Rocha, A.; Sanchez, A.; Aguero, M; Barbierato, G.; Zecchin, B.; Fusaro, A.; Schivo, A.; Salviato, A.; Palumbo, E.; Giussani, E.; Monne, I.; Terregino, C.
EPI1998395	NP	Spain	2022-Jan-14	EPI_ISL_11259316	A/goose/Spain/141-9_22VIR2142-6/2022	Istituto Zooprofilattico Sperimentale delle Venezie, EU/OIE/Reference Laboratory and FAO Reference Centre for AI and ND	Istituto Zooprofilattico Sperimentale delle Venezie	Ruano, M.J.; Rocha, A.; Sanchez, A.; Aguero, M; Barbierato, G.; Zecchin, B.; Fusaro, A.; Schivo, A.; Salviato, A.; Palumbo, E.; Giussani, E.; Monne, I.; Terregino, C.
EPI1998387	NP	Spain	2022-Jan-10	EPI_ISL_11259315	A/goose/Spain/88-3_22VIR2142-4/2022	Istituto Zooprofilattico Sperimentale delle Venezie, EU/OIE/Reference Laboratory and FAO Reference Centre for AI and ND	Istituto Zooprofilattico Sperimentale delle Venezie	Ruano, M.J.; Rocha, A.; Sanchez, A.; Aguero, M; Barbierato, G.; Zecchin, B.; Fusaro, A.; Schivo, A.; Salviato, A.; Palumbo, E.; Giussani, E.; Monne, I.; Terregino, C.
EPI1998291	NP	Spain	2022-Jan-07	EPI_ISL_11259303	A/goose/Spain/65-3_22VIR2142-2/2022	Istituto Zooprofilattico Sperimentale delle Venezie, EU/OIE/Reference Laboratory and FAO Reference Centre for AI and ND	Istituto Zooprofilattico Sperimentale delle Venezie	Ruano, M.J.; Rocha, A.; Sanchez, A.; Aguero, M; Barbierato, G.; Zecchin, B.; Fusaro, A.; Schivo, A.; Salviato, A.; Palumbo, E.; Giussani, E.; Monne, I.; Terregino, C.
EPI1998155	NP	Spain	2022-Feb-04	EPI_ISL_11259286	A/goose/Spain/512-2_22VIR2142-13/2022	Istituto Zooprofilattico Sperimentale delle Venezie, EU/OIE/Reference Laboratory and FAO Reference Centre for AI and ND	Istituto Zooprofilattico Sperimentale delle Venezie	Ruano, M.J.; Rocha, A.; Sanchez, A.; Aguero, M; Barbierato, G.; Zecchin, B.; Fusaro, A.; Schivo, A.; Salviato, A.; Palumbo, E.; Giussani, E.; Monne, I.; Terregino, C.
EPI1998139	NP	Ireland	2022-Feb-14	EPI_ISL_11259284	A/goose/Ireland/3869_22VIR2064-2/2022	Istituto Zooprofilattico Sperimentale delle Venezie, EU/OIE/Reference Laboratory and FAO Reference Centre for AI and ND	Istituto Zooprofilattico Sperimentale delle Venezie	Byrne, C.; Garcia, K.; Cuartero, L.G.; Barbierato, G.; Zecchin, B.; Fusaro, A.; Schivo, A.; Salviato, A.; Palumbo, E.; Giussani, E.; Monne, I.; Terregino, C.
EPI1980574	NP	Czech Republic	2021-Nov-19	EPI_ISL_9603924	A/goose/Czech Republic/22750/2021	State Veterinary Institute Prague	State Veterinary Institute Prague	Alexander,Nagy;Lenka,Cernikova;Martina,Stara
EPI1980493	NP	Czech Republic	2021-Nov-18	EPI_ISL_9603901	A/goose/Czech Republic/22608-3T/2021	State Veterinary Institute Prague	State Veterinary Institute Prague	Alexander,Nagy;Lenka,Cernikova;Martina,Stara
EPI1980477	NP	Czech Republic	2021-Nov-18	EPI_ISL_9603819	A/goose/Czech Republic/22608-2T/2021	State Veterinary Institute Prague	State Veterinary Institute Prague	Alexander,Nagy;Lenka,Cernikova;Martina,Stara
EPI1980461	NP	Czech Republic	2021-Nov-18	EPI_ISL_9603795	A/goose/Czech Republic/22608-1T/2021	State Veterinary Institute Prague	State Veterinary Institute Prague	Alexander,Nagy;Lenka,Cernikova;Martina,Stara
EPI1980445	NP	Czech Republic	2021-Nov-26	EPI_ISL_9603780	A/goose/Czech Republic/23458-1K/2021	State Veterinary Institute Prague	State Veterinary Institute Prague	Alexander,Nagy;Lenka,Cernikova;Martina,Stara
EPI1980429	NP	Czech Republic	2021-Nov-26	EPI_ISL_9603775	A/goose/Czech Republic/23458-4T/2021	State Veterinary Institute Prague	State Veterinary Institute Prague	Alexander,Nagy;Lenka,Cernikova;Martina,Stara
EPI1980413	NP	Czech Republic	2021-Nov-26	EPI_ISL_9603769	A/goose/Czech Republic/23458-5T/2021	State Veterinary Institute Prague	State Veterinary Institute Prague	Alexander,Nagy;Lenka,Cernikova;Martina,Stara
EPI1980396	NP	Czech Republic	2021-Nov-26	EPI_ISL_9603767	A/goose/Czech Republic/23458-2T/2021	State Veterinary Institute Prague	State Veterinary Institute Prague	Alexander,Nagy;Lenka,Cernikova;Martina,Stara
EPI1968922	NP	France	2021-Dec-23	EPI_ISL_9377021	A/goose/France/21P014207/2021	Anses (Ploufragan-Plouzané)	ANSES Agence Nationale De Securite Sanitaire De L’alimentation
EPI1949899	NP	France	2021-Nov-25	EPI_ISL_8377418	A/goose/France/21P013228/2021	Anses (Ploufragan-Plouzané)	ANSES Agence Nationale De Securite Sanitaire De L’alimentation
EPI1945188	NP	Germany	2021-Oct-20	EPI_ISL_7753309	A/lesser white-fronted goose/Germany-MV/AI05973/2021	Landesamt für Landwirtschaft, Lebensmittelsicherheit und Fischerei (LALLF)	Friedrich-Loeffler-Institut
EPI1945164	NP	Germany	2021-Oct-19	EPI_ISL_7753251	A/barnacle goose/Germany-SH/AI06005/2021	Landeslabor Schleswig-Holstein	Friedrich-Loeffler-Institut
EPI1944478	NP	Italy	2021-Nov-22	EPI_ISL_7733645	A/goose/Italy/IZSLT-21VIR10273/2021	Istituto Zooprofilattico Sperimentale del Lazio e della Toscana "M. Aleandri"	Istituto Zooprofilattico Sperimentale Delle Venezie	Zecchin, B.; Fusaro, A.; Schivo, A.; Salviato, A.; Palumbo, E.; Milani, A.; Giussani, E.; Pastori, A.; Monne, I.; Terregino, C.
EPI1928795	NP	Netherlands	2021-Nov-08	EPI_ISL_6675755	A/goose/Netherlands/21038413-002/2021	Wageningen Bioveterinary Research	Wageningen Bioveterinary Research	Beerens, Nancy; Harders, Frank; Pritz-Verschuren, Sylvia; Roose, Marit; Germeraad, Evelien; Engelsma, Marc; Heutink, Rene
EPI1921013	NP	Germany	2021-Mar-16	EPI_ISL_5144725	A/domestic goose/Germany-NI/AI02980/2021	Lebensmittel- und Veterinärinstitut Oldenburg - Standort Veterinärinstitut	Friedrich-Loeffler-Institut
EPI1920858	NP	Germany	2021-Mar-10	EPI_ISL_5143300	A/domestic goose/Germany-MV/AI02558/2021	Landesamt für Landwirtschaft, Lebensmittelsicherheit und Fischerei (LALLF)	Friedrich-Loeffler-Institut
EPI1920589	NP	Germany	2021-Mar-18	EPI_ISL_5123578	A/domestic goose/Germany-NI/AI03093/2021	Lebensmittel- und Veterinärinstitut Oldenburg - Standort Veterinärinstitut	Friedrich-Loeffler-Institut
EPI1920524	NP	Germany	2021-Mar-05	EPI_ISL_5115969	A/domestic goose/Germany-MV/AI02319/2021	Landesamt für Landwirtschaft, Lebensmittelsicherheit und Fischerei (LALLF)	Friedrich-Loeffler-Institut
EPI1920160	NP	Germany	2021-Feb-01	EPI_ISL_5098144	A/pomeranian goose/Germany-MV/AI01100/2021	Landesamt für Landwirtschaft, Lebensmittelsicherheit und Fischerei (LALLF)	Friedrich-Loeffler-Institut
EPI1920148	NP	Germany	2021-Jan-18	EPI_ISL_5098142	A/Hawaiian goose/Germany-RP/AI00856/2021	CVUA Karlsruhe	Friedrich-Loeffler-Institut
EPI1920136	NP	Germany	2021-Jan-18	EPI_ISL_5098139	A/wild goose/Germany-NI/AI00854/2021	Lebensmittel- und Veterinärinstitut Oldenburg - Standort Veterinärinstitut	Friedrich-Loeffler-Institut
EPI1920128	NP	Germany	2021-Jan-11	EPI_ISL_5098138	A/wild goose/Germany-NI/AI00626/2021	Lebensmittel- und Veterinärinstitut Oldenburg - Standort Veterinärinstitut	Friedrich-Loeffler-Institut
EPI1920072	NP	Germany	2021-Jan-12	EPI_ISL_5096629	A/wild goose/Germany-NI/AI00625/2021	Lebensmittel- und Veterinärinstitut Oldenburg - Standort Veterinärinstitut	Friedrich-Loeffler-Institut
EPI1920048	NP	Germany	2021-Jan-20	EPI_ISL_5096104	A/wild goose/Germany-NI/AI00855/2021	Lebensmittel- und Veterinärinstitut Oldenburg - Standort Veterinärinstitut	Friedrich-Loeffler-Institut
EPI1883486	NP	Poland	2021-May-03	EPI_ISL_3102065	A/goose/Poland/H1036_21RS1385-6/2021	Istituto Zooprofilattico Sperimentale delle Venezie, EU/OIE/Reference Laboratory and FAO Reference Centre for AI and ND	Istituto Zooprofilattico Sperimentale Delle Venezie	Smietanka, K.; Swieton, E.; Zecchin, B.; Fusaro, A.; Milani, A.; Schivo, A.; Salviato, A.; Giussani, E.; Monne, I.; Terregino, C.
EPI1883470	NP	Poland	2021-May-05	EPI_ISL_3102063	A/goose/Poland/H1044_21RS1385-4/2021	Istituto Zooprofilattico Sperimentale delle Venezie, EU/OIE/Reference Laboratory and FAO Reference Centre for AI and ND	Istituto Zooprofilattico Sperimentale Delle Venezie	Smietanka, K.; Swieton, E.; Zecchin, B.; Fusaro, A.; Milani, A.; Schivo, A.; Salviato, A.; Giussani, E.; Monne, I.; Terregino, C.
EPI1860120	NP	Romania	2021-Jan-19	EPI_ISL_2234819	A/goose/Romania/10330_21VIR2593-35/2021	Istituto Zooprofilattico Sperimentale delle Venezie, EU/OIE/Reference Laboratory and FAO Reference Centre for AI and ND	Istituto Zooprofilattico Sperimentale Delle Venezie	Onita, I.; Neicut, A.; Raluca, B.; Razvan, M.; Florica, B.; Zecchin, B.; Fusaro, A.; Giussani, E.; Schivo, A.; Salviato, A.; Monne, I.; Terregino, C.
EPI1860112	NP	Romania	2021-Jan-13	EPI_ISL_2234818	A/goose/Romania/10205-t5_21VIR2593-8/2021	Istituto Zooprofilattico Sperimentale delle Venezie, EU/OIE/Reference Laboratory and FAO Reference Centre for AI and ND	Istituto Zooprofilattico Sperimentale Delle Venezie	Onita, I.; Neicut, A.; Raluca, B.; Razvan, M.; Florica, B.; Zecchin, B.; Fusaro, A.; Giussani, E.; Schivo, A.; Salviato, A.; Monne, I.; Terregino, C.
EPI1860104	NP	Romania	2021-Jan-13	EPI_ISL_2234817	A/goose/Romania/10205-t3_21VIR2593-7/2021	Istituto Zooprofilattico Sperimentale delle Venezie, EU/OIE/Reference Laboratory and FAO Reference Centre for AI and ND	Istituto Zooprofilattico Sperimentale Delle Venezie	Onita, I.; Neicut, A.; Raluca, B.; Razvan, M.; Florica, B.; Zecchin, B.; Fusaro, A.; Giussani, E.; Schivo, A.; Salviato, A.; Monne, I.; Terregino, C.
EPI1863060	NP	Netherlands	2021-May-09	EPI_ISL_2227278	A/goose/Netherlands/21028502-002/21028502/2021	Wageningen Bioveterinary Research	Wageningen Bioveterinary Research	Beerens, Nancy; Harders, Frank; Pritz-Verschuren, Sylvia; Roose, Marit; Germeraad, Evelien; Engelsma, Marc; Bossers, Alex; Heutink, Rene
EPI1859748	NP	Netherlands	2021-Jan-30	EPI_ISL_2172529	A/wild goose/Netherlands/21024076-001/2021	Wageningen Bioveterinary Research	Wageningen Bioveterinary Research	Beerens, Nancy; Harders, Frank; Pritz-Verschuren, Sylvia; Roose, Marit; Germeraad, Evelien; Engelsma, Marc; Bossers, Alex; Heutink, Rene
EPI1858357	NP	Romania	2021-Jan-13	EPI_ISL_1665273	A/geese/Romania/10206_21VIR849-3/2021	Istituto Zooprofilattico Sperimentale delle Venezie, EU/OIE/Reference Laboratory and FAO Reference Centre for AI and ND	Istituto Zooprofilattico Sperimentale Delle Venezie	Onita, I.; Neicut, A.; Raluca, B.; Razvan, M.; Florica, B.; Zecchin, B.; Fusaro, A.; Pastori, A.; Schivo, A.; Salviato, A.; Monne, I.; Terregino, C.
EPI1963898	NP	United Kingdom	2021-Oct-30	EPI_ISL_9029965	A/Greylag_goose/England/054503/2021	Animal and Plant Health Agency (APHA)	Animal and Plant Health Agency (APHA)
EPI1929970	NP	Netherlands	2021-Oct-31	EPI_ISL_6761000	A/greylag goose/Netherlands/21037809-001/2021	Wageningen Bioveterinary Research	Wageningen Bioveterinary Research	Beerens, Nancy; Harders, Frank; Pritz-Verschuren, Sylvia; Roose, Marit; Germeraad, Evelien; Engelsma, Marc; Heutink, Rene
EPI1859578	NP	Czech Republic	2021-Mar-13	EPI_ISL_1941581	A/goose/Czech Republic/5363-10/2021	State Veterinary Institute Prague	State Veterinary Institute Prague	Nagy,A;Cernikova,L;Stara,M
EPI1963377	NP	United Kingdom	2021-Nov-01	EPI_ISL_9012694	A/guineafowl/Scotland/054471/2021	Animal and Plant Health Agency (APHA)	Animal and Plant Health Agency (APHA)
EPI2015062	NP	Denmark	2021-May-14	EPI_ISL_11798575	A/European_herring_gull/Denmark/19968-1.02/2021-05-14	Statens Serumm Institute	Statens Serum Institute	Charlotte Hjulsager, Yuan Liang
EPI1882945	NP	Sweden	2021-Jun-17	EPI_ISL_3026043	A/European herring gull/Sweden/SVA210617SZ0354/FB002251/I-2021	National Veterinary Institute, SVA	National Veterinary Institute
EPI1850278	NP	Netherlands	2021-Feb-21	EPI_ISL_1225077	A/european herring gull/Netherlands/21023937-002/2021	Wageningen Bioveterinary Research	Wageningen Bioveterinary Research	Beerens, Nancy; Harders, Frank; Pritz-Verschuren, Sylvia; Roose, Marit; Germeraad, Evelien; Engelsma, Marc; Bossers, Alex; Heutink, Rene
EPI1995237	NP	Bulgaria	2021-Nov-23	EPI_ISL_11007722	A/partridge/Bulgaria/745_22VIR778-3/2021	Beijing Genomics Institute (BGI)	Istituto Zooprofilattico Sperimentale delle Venezie	Goujgoulova, G.; Slavcheva, I.; Oreshkova, L.; Barbierato, G.; Zecchin, B.; Fusaro, A.; Schivo, A.; Salviato, A.; Palumbo, E.; Giussani, E.; Monne, I.; Terregino, C.
EPI1963313	NP	United Kingdom	2021-Oct-27	EPI_ISL_9012572	A/pheasant/Wales/385129/2021	Animal and Plant Health Agency (APHA)	Animal and Plant Health Agency (APHA)
EPI1947240	NP	Italy	2021-Mar-25	EPI_ISL_7987330	A/pheasant/Italy/21VIR2284-1/2021	Istituto Zooprofilattico Sperimentale Delle Venezie	Istituto Zooprofilattico Sperimentale Delle Venezie	Milani, A.; Fusaro, A.; Schivo, A.; Salviato, A.; Palumbo, E.;Zecchin, B.; Giussani, E.; Pastori, A.; Monne, I.; Terregino, C.
EPI1945502	NP	Finland	2021-Feb-01	EPI_ISL_7778771	A/pheasant/Finland/1589_21VIR7689-3/2021	Finnish Food Authority	Istituto Zooprofilattico Sperimentale Delle Venezie	Tammiranta, N.; Kantala, T.; Laamanen, I.; Gadd, T.; Zecchin, B.; Fusaro, A.; Schivo, A.; Salviato, A.; Palumbo, E.; Milani, A.; Giussani, E.; Pastori, A.; Monne, I.; Terregino, C.
EPI1945486	NP	Finland	2021-Jan-01	EPI_ISL_7778769	A/pheasant/Finland/499_21VIR7689-1/2021	Finnish Food Authority	Istituto Zooprofilattico Sperimentale Delle Venezie	Tammiranta, N.; Kantala, T.; Laamanen, I.; Gadd, T.; Zecchin, B.; Fusaro, A.; Schivo, A.; Salviato, A.; Palumbo, E.; Milani, A.; Giussani, E.; Pastori, A.; Monne, I.; Terregino, C.
EPI1928264	NP	Sweden	2021-Oct-29	EPI_ISL_6600745	A/common pheasant /Sweden/SVA211104SZ0320/FB004418/M-2021	National Veterinary Institute, SVA	National Veterinary Institute
EPI1928257	NP	Sweden	2021-Oct-29	EPI_ISL_6599895	A/common pheasant /Sweden/SVA211104SZ0320/FB004417/M-2021	National Veterinary Institute, SVA	National Veterinary Institute
EPI1848927	NP	United Kingdom	2021-Feb-10	EPI_ISL_1123361	A/pheasant/Scotland/000348/2021	Animal and Plant Health Agency (APHA)	Animal and Plant Health Agency (APHA)
EPI1848879	NP	United Kingdom	2021-Jan-27	EPI_ISL_1123355	A/pheasant/Wales/000252/2021	Animal and Plant Health Agency (APHA)	Animal and Plant Health Agency (APHA)
EPI1859844	NP	Netherlands	2021-Apr-07	EPI_ISL_2177398	A/peacock/Netherlands/21026542-001/2021	Wageningen Bioveterinary Research	Wageningen Bioveterinary Research	Beerens, Nancy; Harders, Frank; Pritz-Verschuren, Sylvia; Roose, Marit; Germeraad, Evelien; Engelsma, Marc; Bossers, Alex; Heutink, Rene
EPI1858461	NP	Czech Republic	2021-Apr-02	EPI_ISL_1697190	A/peacock/Czech Republic/6529-2/2021	State Veterinary Institute Prague	State Veterinary Institute Prague	Nagy,A;Cernikova,L;Stara,M
EPI1850246	NP	Netherlands	2021-Feb-01	EPI_ISL_1224942	A/peacock/Netherlands/21022591-002/2021	Wageningen Bioveterinary Research	Wageningen Bioveterinary Research	Beerens, Nancy; Harders, Frank; Pritz-Verschuren, Sylvia; Roose, Marit; Germeraad, Evelien; Engelsma, Marc; Bossers, Alex; Heutink, Rene
EPI1980655	NP	Czech Republic	2021-Dec-25	EPI_ISL_9603939	A/pheasant/Czech Republic/25827-3/2021	State Veterinary Institute Prague	State Veterinary Institute Prague	Alexander,Nagy;Lenka,Cernikova;Martina,Stara
EPI1980639	NP	Czech Republic	2021-Dec-25	EPI_ISL_9603937	A/pheasant/Czech Republic/25827-2/2021	State Veterinary Institute Prague	State Veterinary Institute Prague	Alexander,Nagy;Lenka,Cernikova;Martina,Stara
EPI1980623	NP	Czech Republic	2021-Dec-25	EPI_ISL_9603931	A/pheasant/Czech Republic/25827-1/2021	State Veterinary Institute Prague	State Veterinary Institute Prague	Alexander,Nagy;Lenka,Cernikova;Martina,Stara
EPI1918766	NP	Sweden	2021-Sep-22	EPI_ISL_4653177	A/common pheasant /Sweden/SVA210923SZ0341/KN000366/M-2021	National Veterinary Institute, SVA	National Veterinary Institute
EPI1918758	NP	Sweden	2021-Sep-22	EPI_ISL_4651963	A/common pheasant /Sweden/SVA210923SZ0341/KN000365/M-2021-H5N1	National Veterinary Institute, SVA	National Veterinary Institute
EPI2015034	NP	Romania	2022-Mar-07	EPI_ISL_11922822	A/swan/Romania/10986_22VIR2749-8/2022	Istituto Zooprofilattico Sperimentale delle Venezie, EU/OIE/Reference Laboratory and FAO Reference Centre for AI and ND	Istituto Zooprofilattico Sperimentale delle Venezie	Barbuceanu, F.; Onita, I.; Neicut, A.; Motiu, R.; Burlacu, R.; Barbierato, G.; Zecchin, B.; Fusaro, A.; Schivo, A.; Salviato, A.; Palumbo, E.; Giussani, E.; Monne, I.; Terregino, C.
EPI2015026	NP	Romania	2022-Feb-23	EPI_ISL_11922821	A/swan/Romania/10678_22VIR2749-7/2022	Istituto Zooprofilattico Sperimentale delle Venezie, EU/OIE/Reference Laboratory and FAO Reference Centre for AI and ND	Istituto Zooprofilattico Sperimentale delle Venezie	Barbuceanu, F.; Onita, I.; Neicut, A.; Motiu, R.; Burlacu, R.; Barbierato, G.; Zecchin, B.; Fusaro, A.; Schivo, A.; Salviato, A.; Palumbo, E.; Giussani, E.; Monne, I.; Terregino, C.
EPI2015018	NP	Romania	2022-Feb-22	EPI_ISL_11922820	A/swan/Romania/10656_22VIR2749-6/2022	Istituto Zooprofilattico Sperimentale delle Venezie, EU/OIE/Reference Laboratory and FAO Reference Centre for AI and ND	Istituto Zooprofilattico Sperimentale delle Venezie	Barbuceanu, F.; Onita, I.; Neicut, A.; Motiu, R.; Burlacu, R.; Barbierato, G.; Zecchin, B.; Fusaro, A.; Schivo, A.; Salviato, A.; Palumbo, E.; Giussani, E.; Monne, I.; Terregino, C.
EPI2015002	NP	Romania	2022-Feb-09	EPI_ISL_11922818	A/swan/Romania/10455_22VIR2749-4/2022	Istituto Zooprofilattico Sperimentale delle Venezie, EU/OIE/Reference Laboratory and FAO Reference Centre for AI and ND	Istituto Zooprofilattico Sperimentale delle Venezie	Barbuceanu, F.; Onita, I.; Neicut, A.; Motiu, R.; Burlacu, R.; Barbierato, G.; Zecchin, B.; Fusaro, A.; Schivo, A.; Salviato, A.; Palumbo, E.; Giussani, E.; Monne, I.; Terregino, C.
EPI2014994	NP	Romania	2022-Feb-03	EPI_ISL_11922817	A/swan/Romania/10394_22VIR2749-3/2022	Istituto Zooprofilattico Sperimentale delle Venezie, EU/OIE/Reference Laboratory and FAO Reference Centre for AI and ND	Istituto Zooprofilattico Sperimentale delle Venezie	Barbuceanu, F.; Onita, I.; Neicut, A.; Motiu, R.; Burlacu, R.; Barbierato, G.; Zecchin, B.; Fusaro, A.; Schivo, A.; Salviato, A.; Palumbo, E.; Giussani, E.; Monne, I.; Terregino, C.
EPI2014986	NP	Romania	2022-Feb-01	EPI_ISL_11922816	A/swan/Romania/10324_22VIR2749-2/2022	Istituto Zooprofilattico Sperimentale delle Venezie, EU/OIE/Reference Laboratory and FAO Reference Centre for AI and ND	Istituto Zooprofilattico Sperimentale delle Venezie	Barbuceanu, F.; Onita, I.; Neicut, A.; Motiu, R.; Burlacu, R.; Barbierato, G.; Zecchin, B.; Fusaro, A.; Schivo, A.; Salviato, A.; Palumbo, E.; Giussani, E.; Monne, I.; Terregino, C.
EPI2014978	NP	Romania	2021-Dec-08	EPI_ISL_11922815	A/swan/Romania/16905_22VIR2749-1/2021	Istituto Zooprofilattico Sperimentale delle Venezie, EU/OIE/Reference Laboratory and FAO Reference Centre for AI and ND	Istituto Zooprofilattico Sperimentale delle Venezie	Barbuceanu, F.; Onita, I.; Neicut, A.; Motiu, R.; Burlacu, R.; Barbierato, G.; Zecchin, B.; Fusaro, A.; Schivo, A.; Salviato, A.; Palumbo, E.; Giussani, E.; Monne, I.; Terregino, C.
EPI2014970	NP	Poland	2022-Feb-17	EPI_ISL_11922814	A/swan/Poland/MB083_22VIR2515-8/2022	Istituto Zooprofilattico Sperimentale delle Venezie, EU/OIE/Reference Laboratory and FAO Reference Centre for AI and ND	Istituto Zooprofilattico Sperimentale delle Venezie	Swieton, E.; Smietanka, K.; Barbierato, G.; Zecchin, B.; Fusaro, A.; Schivo, A.; Salviato, A.; Palumbo, E.; Giussani, E.; Monne, I.; Terregino, C.
EPI2014962	NP	Poland	2022-Feb-10	EPI_ISL_11922813	A/swan/Poland/MB078_22VIR2515-7/2022	Istituto Zooprofilattico Sperimentale delle Venezie, EU/OIE/Reference Laboratory and FAO Reference Centre for AI and ND	Istituto Zooprofilattico Sperimentale delle Venezie	Swieton, E.; Smietanka, K.; Barbierato, G.; Zecchin, B.; Fusaro, A.; Schivo, A.; Salviato, A.; Palumbo, E.; Giussani, E.; Monne, I.; Terregino, C.
EPI1998203	NP	Spain	2021-Dec-22	EPI_ISL_11259292	A/swan/Spain/4087-1_22VIR2142-1/2021	Istituto Zooprofilattico Sperimentale delle Venezie, EU/OIE/Reference Laboratory and FAO Reference Centre for AI and ND	Istituto Zooprofilattico Sperimentale delle Venezie	Ruano, M.J.; Rocha, A.; Sanchez, A.; Aguero, M; Barbierato, G.; Zecchin, B.; Fusaro, A.; Schivo, A.; Salviato, A.; Palumbo, E.; Giussani, E.; Monne, I.; Terregino, C.
EPI1995117	NP	Slovenia	2022-Jan-03	EPI_ISL_11007535	A/swan/Slovenia/13_22VIR777-8/2022	Beijing Genomics Institute (BGI)	Istituto Zooprofilattico Sperimentale delle Venezie	Slavec, B.; Ra?nik, J.; Krape?, U.; ?labravec, Z.; A?ko, J.; Cociancich, V.; Paller, T.; Vidrih, ?.; Rojs, O.Z.; Arseniev, S.; Groza, O.; Barbierato, G.; Zecchin, B.; Fusaro, A.; Schivo, A.; Salviato, A.; Palumbo, E.; Giussani, E.; Monne, I.; Terregino, C.
EPI1995101	NP	Slovenia	2021-Dec-30	EPI_ISL_11007533	A/swan/Slovenia/2073_22VIR777-6/2021	Beijing Genomics Institute (BGI)	Istituto Zooprofilattico Sperimentale delle Venezie	Slavec, B.; Ra?nik, J.; Krape?, U.; ?labravec, Z.; A?ko, J.; Cociancich, V.; Paller, T.; Vidrih, ?.; Rojs, O.Z.; Arseniev, S.; Groza, O.; Barbierato, G.; Zecchin, B.; Fusaro, A.; Schivo, A.; Salviato, A.; Palumbo, E.; Giussani, E.; Monne, I.; Terregino, C.
EPI1995093	NP	Slovenia	2021-Dec-30	EPI_ISL_11007532	A/swan/Slovenia/2072_22VIR777-5/2021	Beijing Genomics Institute (BGI)	Istituto Zooprofilattico Sperimentale delle Venezie	Slavec, B.; Ra?nik, J.; Krape?, U.; ?labravec, Z.; A?ko, J.; Cociancich, V.; Paller, T.; Vidrih, ?.; Rojs, O.Z.; Arseniev, S.; Groza, O.; Barbierato, G.; Zecchin, B.; Fusaro, A.; Schivo, A.; Salviato, A.; Palumbo, E.; Giussani, E.; Monne, I.; Terregino, C.
EPI1995085	NP	Slovenia	2021-Dec-29	EPI_ISL_11007531	A/swan/Slovenia/2060_22VIR777-4/2021	Beijing Genomics Institute (BGI)	Istituto Zooprofilattico Sperimentale delle Venezie	Slavec, B.; Ra?nik, J.; Krape?, U.; ?labravec, Z.; A?ko, J.; Cociancich, V.; Paller, T.; Vidrih, ?.; Rojs, O.Z.; Arseniev, S.; Groza, O.; Barbierato, G.; Zecchin, B.; Fusaro, A.; Schivo, A.; Salviato, A.; Palumbo, E.; Giussani, E.; Monne, I.; Terregino, C.
EPI1995077	NP	Slovenia	2021-Dec-27	EPI_ISL_11007530	A/swan/Slovenia/2049_22VIR777-3/2021	Beijing Genomics Institute (BGI)	Istituto Zooprofilattico Sperimentale delle Venezie	Slavec, B.; Ra?nik, J.; Krape?, U.; ?labravec, Z.; A?ko, J.; Cociancich, V.; Paller, T.; Vidrih, ?.; Rojs, O.Z.; Arseniev, S.; Groza, O.; Barbierato, G.; Zecchin, B.; Fusaro, A.; Schivo, A.; Salviato, A.; Palumbo, E.; Giussani, E.; Monne, I.; Terregino, C.
EPI1995069	NP	Slovenia	2021-Dec-26	EPI_ISL_11007529	A/swan/Slovenia/2041_22VIR777-2/2021	Beijing Genomics Institute (BGI)	Istituto Zooprofilattico Sperimentale delle Venezie	Slavec, B.; Ra?nik, J.; Krape?, U.; ?labravec, Z.; A?ko, J.; Cociancich, V.; Paller, T.; Vidrih, ?.; Rojs, O.Z.; Arseniev, S.; Groza, O.; Barbierato, G.; Zecchin, B.; Fusaro, A.; Schivo, A.; Salviato, A.; Palumbo, E.; Giussani, E.; Monne, I.; Terregino, C.
EPI1987827	NP	Germany	2022-Jan-30	EPI_ISL_10434073	A/swan/Germany-BW/AI00997/2022	CVUA Karlsruhe	Friedrich-Loeffler-Institut
EPI1987819	NP	Germany	2022-Jan-29	EPI_ISL_10434072	A/swan/Germany-BW/AI00996/2022	CVUA Karlsruhe	Friedrich-Loeffler-Institut
EPI1980590	NP	Czech Republic	2021-Dec-20	EPI_ISL_9603927	A/mute swan/Czech Republic/25702-2/2021	State Veterinary Institute Prague	State Veterinary Institute Prague	Alexander,Nagy;Lenka,Cernikova;Martina,Stara
EPI1980558	NP	Czech Republic	2021-Nov-15	EPI_ISL_9603922	A/mute swan/Czech Republic/22684/2021	State Veterinary Institute Prague	State Veterinary Institute Prague	Alexander,Nagy;Lenka,Cernikova;Martina,Stara
EPI1921085	NP	Germany	2021-Jul-20	EPI_ISL_5145796	A/swan/Germany-NI/AI05045/2021	Lebensmittel- und Veterinärinstitut Oldenburg - Standort Veterinärinstitut	Friedrich-Loeffler-Institut
EPI1920541	NP	Germany	2021-Feb-26	EPI_ISL_5116063	A/swan/Germany-HE/AI02335/2021	Landesbetrieb Hessisches Landeslabor	Friedrich-Loeffler-Institut
EPI1860160	NP	Romania	2021-Jan-22	EPI_ISL_2234824	A/whooper_swan/Romania/10362_21VIR2593-20/2021	Istituto Zooprofilattico Sperimentale delle Venezie, EU/OIE/Reference Laboratory and FAO Reference Centre for AI and ND	Istituto Zooprofilattico Sperimentale Delle Venezie	Onita, I.; Neicut, A.; Raluca, B.; Razvan, M.; Florica, B.; Zecchin, B.; Fusaro, A.; Giussani, E.; Schivo, A.; Salviato, A.; Monne, I.; Terregino, C.
EPI1860152	NP	Romania	2021-Jan-14	EPI_ISL_2234823	A/whooper_swan/Romania/10213_21VIR2593-27/2021	Istituto Zooprofilattico Sperimentale delle Venezie, EU/OIE/Reference Laboratory and FAO Reference Centre for AI and ND	Istituto Zooprofilattico Sperimentale Delle Venezie	Onita, I.; Neicut, A.; Raluca, B.; Razvan, M.; Florica, B.; Zecchin, B.; Fusaro, A.; Giussani, E.; Schivo, A.; Salviato, A.; Monne, I.; Terregino, C.
EPI1860144	NP	Romania	2021-Jan-12	EPI_ISL_2234822	A/whooper_swan/Romania/10171_21VIR2593-15/2021	Istituto Zooprofilattico Sperimentale delle Venezie, EU/OIE/Reference Laboratory and FAO Reference Centre for AI and ND	Istituto Zooprofilattico Sperimentale Delle Venezie	Onita, I.; Neicut, A.; Raluca, B.; Razvan, M.; Florica, B.; Zecchin, B.; Fusaro, A.; Giussani, E.; Schivo, A.; Salviato, A.; Monne, I.; Terregino, C.
EPI1860136	NP	Romania	2021-Jan-08	EPI_ISL_2234821	A/whooper_swan/Romania/10122_21VIR2593-23/2021	Istituto Zooprofilattico Sperimentale delle Venezie, EU/OIE/Reference Laboratory and FAO Reference Centre for AI and ND	Istituto Zooprofilattico Sperimentale Delle Venezie	Onita, I.; Neicut, A.; Raluca, B.; Razvan, M.; Florica, B.; Zecchin, B.; Fusaro, A.; Giussani, E.; Schivo, A.; Salviato, A.; Monne, I.; Terregino, C.
EPI1858591	NP	Lithuania	2021-Mar-19	EPI_ISL_1719912	A/swan/Lithuania/2306PG1_21VIR2606-7/2021	Istituto Zooprofilattico Sperimentale delle Venezie, EU/OIE/Reference Laboratory and FAO Reference Centre for AI and ND	Istituto Zooprofilattico Sperimentale Delle Venezie	Pridotkas, G.; Jurgelevicius, V.; Pileviciene, S.; Zecchin, B.; Fusaro, A.; Milani, A.; Schivo, A.; Salviato, A.; Giussani, E.; Monne, I.; Terregino, C.
EPI1858583	NP	Lithuania	2021-Mar-19	EPI_ISL_1719911	A/swan/Lithuania/1842PG1_21VIR2606-5/2021	Istituto Zooprofilattico Sperimentale delle Venezie, EU/OIE/Reference Laboratory and FAO Reference Centre for AI and ND	Istituto Zooprofilattico Sperimentale Delle Venezie	Pridotkas, G.; Jurgelevicius, V.; Pileviciene, S.; Zecchin, B.; Fusaro, A.; Milani, A.; Schivo, A.; Salviato, A.; Giussani, E.; Monne, I.; Terregino, C.
EPI1858575	NP	Lithuania	2021-Feb-26	EPI_ISL_1719910	A/swan/Lithuania/1298PG1_21VIR2606-3/2021	Istituto Zooprofilattico Sperimentale delle Venezie, EU/OIE/Reference Laboratory and FAO Reference Centre for AI and ND	Istituto Zooprofilattico Sperimentale Delle Venezie	Pridotkas, G.; Jurgelevicius, V.; Pileviciene, S.; Zecchin, B.; Fusaro, A.; Milani, A.; Schivo, A.; Salviato, A.; Giussani, E.; Monne, I.; Terregino, C.
EPI1858567	NP	Lithuania	2021-Feb-26	EPI_ISL_1719909	A/swan/Lithuania/1258PG1_21VIR2606-2/2021	Istituto Zooprofilattico Sperimentale delle Venezie, EU/OIE/Reference Laboratory and FAO Reference Centre for AI and ND	Istituto Zooprofilattico Sperimentale Delle Venezie	Pridotkas, G.; Jurgelevicius, V.; Pileviciene, S.; Zecchin, B.; Fusaro, A.; Milani, A.; Schivo, A.; Salviato, A.; Giussani, E.; Monne, I.; Terregino, C.
EPI1858341	NP	Romania	2021-Jan-20	EPI_ISL_1665269	A/whooper_swan/Romania/10311_21VIR849-2/2021	Istituto Zooprofilattico Sperimentale delle Venezie, EU/OIE/Reference Laboratory and FAO Reference Centre for AI and ND	Istituto Zooprofilattico Sperimentale Delle Venezie	Onita, I.; Neicut, A.; Raluca, B.; Razvan, M.; Florica, B.; Zecchin, B.; Fusaro, A.; Pastori, A.; Schivo, A.; Salviato, A.; Monne, I.; Terregino, C.
EPI1858333	NP	Romania	2021-Jan-08	EPI_ISL_1665268	A/whooper_swan/Romania/10123_21VIR849-1/2021	Istituto Zooprofilattico Sperimentale delle Venezie, EU/OIE/Reference Laboratory and FAO Reference Centre for AI and ND	Istituto Zooprofilattico Sperimentale Delle Venezie	Onita, I.; Neicut, A.; Raluca, B.; Razvan, M.; Florica, B.; Zecchin, B.; Fusaro, A.; Pastori, A.; Schivo, A.; Salviato, A.; Monne, I.; Terregino, C.
EPI1858285	NP	Slovakia	2021-Jan-15	EPI_ISL_1665262	A/mute_swan/Slovakia/Pah6_21VIR1086-2/2021	Istituto Zooprofilattico Sperimentale delle Venezie, EU/OIE/Reference Laboratory and FAO Reference Centre for AI and ND	Istituto Zooprofilattico Sperimentale Delle Venezie	Dirb?kov?, Z.; Tin?k, M.; Zecchin, B.; Fusaro, A.; Pastori, A.; Schivo, A.; Salviato, A.; Monne, I.; Terregino, C.
EPI1858277	NP	Slovakia	2021-Jan-29	EPI_ISL_1665261	A/mute_swan/Slovakia/Pah15_21VIR1086-3/2021	Istituto Zooprofilattico Sperimentale delle Venezie, EU/OIE/Reference Laboratory and FAO Reference Centre for AI and ND	Istituto Zooprofilattico Sperimentale Delle Venezie	Dirb?kov?, Z.; Tin?k, M.; Zecchin, B.; Fusaro, A.; Pastori, A.; Schivo, A.; Salviato, A.; Monne, I.; Terregino, C.
EPI1858269	NP	Norway	2021-Jan-05	EPI_ISL_1665260	A/mute_swan/Norway/FU5_21VIR850-3/2021	Istituto Zooprofilattico Sperimentale delle Venezie, EU/OIE/Reference Laboratory and FAO Reference Centre for AI and ND	Istituto Zooprofilattico Sperimentale Delle Venezie	Madslien, K.; Moldal, T.; Gjerset, B.; Gudmundsson, S.; Follestad, A.; Tronerud, OH.; Dean, KR.; Akerstedt, J.; Jorgensen,HJ.; das Neves, CG.; Romo, G.; Zecchin, B.; Fusaro, A.; Pastori, A.; Schivo, A.; Salviato, A.; Monne, I.; Terregino, C.
EPI1858261	NP	Austria	2021-Feb-01	EPI_ISL_1665259	A/mute_swan/Austria/21014124_21VIR1085-8/2021	Istituto Zooprofilattico Sperimentale delle Venezie, EU/OIE/Reference Laboratory and FAO Reference Centre for AI and ND	Istituto Zooprofilattico Sperimentale Delle Venezie	Wodak, E.; Revilla Fern?ndez, S.; Schmoll, F.; Zecchin, B.; Fusaro, A.; Pastori, A.; Schivo, A.; Salviato, A.; Monne, I.; Terregino, C.
EPI1858253	NP	Austria	2021-Feb-10	EPI_ISL_1665258	A/mute_swan/Austria/21013162_21VIR1085-5/2021	Istituto Zooprofilattico Sperimentale delle Venezie, EU/OIE/Reference Laboratory and FAO Reference Centre for AI and ND	Istituto Zooprofilattico Sperimentale Delle Venezie	Wodak, E.; Revilla Fern?ndez, S.; Schmoll, F.; Zecchin, B.; Fusaro, A.; Pastori, A.; Schivo, A.; Salviato, A.; Monne, I.; Terregino, C.
EPI1858245	NP	Austria	2021-Feb-04	EPI_ISL_1665257	A/mute_swan/Austria/21011165_21VIR1085-2/2021	Istituto Zooprofilattico Sperimentale delle Venezie, EU/OIE/Reference Laboratory and FAO Reference Centre for AI and ND	Istituto Zooprofilattico Sperimentale Delle Venezie	Wodak, E.; Revilla Fern?ndez, S.; Schmoll, F.; Zecchin, B.; Fusaro, A.; Pastori, A.; Schivo, A.; Salviato, A.; Monne, I.; Terregino, C.
EPI1963890	NP	United Kingdom	2021-Nov-09	EPI_ISL_9029962	A/Whooper_swan/Scotland/056219/2021	Animal and Plant Health Agency (APHA)	Animal and Plant Health Agency (APHA)
EPI2021096	NP	Czech Republic	2022-Jan-10	EPI_ISL_12139999	A/mute swan/Czech Republic/785/2022	State Veterinary Institute Prague	State Veterinary Institute Prague	Alexander,Nagy;Martina,Stara;Lenka,Cernikova
EPI1987734	NP	Czech Republic	2021-Feb-24	EPI_ISL_10364607	A/mute swan/Czech Republic/4099/2021	State Veterinary Institute Prague	State Veterinary Institute Prague	Alexander,Nagy;Lenka,Cernikova;Martina,Stara
EPI1980671	NP	Czech Republic	2022-Jan-10	EPI_ISL_9603943	A/mute swan/Czech Republic/785/2022	State Veterinary Institute Prague	State Veterinary Institute Prague	Alexander,Nagy;Lenka,Cernikova;Martina,Stara
EPI1980542	NP	Czech Republic	2021-Nov-15	EPI_ISL_9603920	A/mute swan/Czech Republic/22380/2021	State Veterinary Institute Prague	State Veterinary Institute Prague	Alexander,Nagy;Lenka,Cernikova;Martina,Stara
EPI1980526	NP	Czech Republic	2021-Nov-12	EPI_ISL_9603918	A/mute swan/Czech Republic/22477-2/2021	State Veterinary Institute Prague	State Veterinary Institute Prague	Alexander,Nagy;Lenka,Cernikova;Martina,Stara
EPI1980509	NP	Czech Republic	2021-Nov-12	EPI_ISL_9603916	A/mute swan/Czech Republic/22477-1/2021	State Veterinary Institute Prague	State Veterinary Institute Prague	Alexander,Nagy;Lenka,Cernikova;Martina,Stara
EPI1963874	NP	United Kingdom	2021-Nov-11	EPI_ISL_9029960	A/mute_swan/England/385466/2021	Animal and Plant Health Agency (APHA)	Animal and Plant Health Agency (APHA)
EPI1950888	NP	Romania	2021-Nov-26	EPI_ISL_8440976	A/mute_swan/Romania/16790_21VIR11355/2021	Institute for Diagnosis & Animal Health (IDAH)	Istituto Zooprofilattico Sperimentale Delle Venezie	Burlacu, R.; Neicut, A.; Onita, I.; Motiu, R.; Zecchin, B.; Fusaro, A.; Schivo, A.; Salviato, A.; Palumbo, E.; Milani, A.; Giussani, E.; Pastori, A.; Monne, I.; Terregino, C.
EPI1950880	NP	Romania	2021-Nov-11	EPI_ISL_8440175	A/Cygnus_olor/Romania/16381_21VIR10306/2021	Institute for Diagnosis & Animal Health (IDAH)	Istituto Zooprofilattico Sperimentale Delle Venezie	Burlacu, R.; Neicut, A.; Onita, I.; Motiu, R.; Zecchin, B.; Fusaro, A.; Schivo, A.; Salviato, A.; Palumbo, E.; Milani, A.; Giussani, E.; Pastori, A.; Monne, I.; Terregino, C.
EPI1946368	NP	Netherlands	2021-Nov-25	EPI_ISL_7952125	A/mute swan/Netherlands/21039824-002/2021	Wageningen Bioveterinary Research	Wageningen Bioveterinary Research	Beerens, Nancy; Harders, Frank; Pritz-Verschuren, Sylvia; Roose, Marit; Venema, Sandra; Germeraad, Evelien; Engelsma, Marc; Heutink, Rene
EPI1941531	NP	Croatia	2021-Nov-12	EPI_ISL_7357590	A/mute swan/Croatia/101/2021	Croatian Veterinary Institute, Poultry Centre	Croatian Veterinary Institute	Savić, Vladimir
EPI1937669	NP	Poland	2021-Nov-08	EPI_ISL_6937114	A/mute_swan/Poland/MB490-L1/2021	National Veterinary Research Institut Poland, PIWet-PIB	National Veterinary Research Institut Poland, PIWet-PIB	E. Swieton, K. Smietanka
EPI1930114	NP	Netherlands	2021-Nov-09	EPI_ISL_6761020	A/mute swan/Netherlands/21038479-002/2021	Wageningen Bioveterinary Research	Wageningen Bioveterinary Research	Beerens, Nancy; Harders, Frank; Pritz-Verschuren, Sylvia; Roose, Marit; Germeraad, Evelien; Engelsma, Marc; Heutink, Rene
EPI1928149	NP	France	2021-Nov-08	EPI_ISL_6590766	A/swan/France/21P012384/2021	Anses (Ploufragan-Plouzané)	ANSES Agence Nationale De Securite Sanitaire De L’alimentation
EPI1941516	NP	Croatia	2021-Nov-12	EPI_ISL_6507374	A/mute swan/Croatia/100/2021	Croatian Veterinary Institute, Poultry Centre	Croatian Veterinary Institute	Savić, Vladimir
EPI1927125	NP	Czech Republic	2021-Nov-01	EPI_ISL_6328409	A/mute swan/Czech Republic/21312/2021	State Veterinary Institute Prague	State Veterinary Institute Prague	Nagy,Alexander;Cernikova,Lenka;Stara,Martina
EPI1924150	NP	Netherlands	2021-Oct-24	EPI_ISL_5804788	A/Mute swan/Netherlands/21037283-002/2021	Wageningen Bioveterinary Research	Wageningen Bioveterinary Research	Beerens, Nancy; Harders, Frank; Pritz-Verschuren, Sylvia; Roose, Marit; Germeraad, Evelien; Engelsma, Marc; Heutink, Rene
EPI1924124	NP	United Kingdom	2021-Oct-24	EPI_ISL_5804708	A/mute_swan/England/053054/2021	Animal and Plant Health Agency (APHA)	Animal and Plant Health Agency (APHA)
EPI1920573	NP	Germany	2021-Mar-02	EPI_ISL_5116172	A/mute swan/Germany-HE/AI02373/2021	Landesbetrieb Hessisches Landeslabor	Friedrich-Loeffler-Institut
EPI1884828	NP	Sweden	2021-Mar-30	EPI_ISL_3294584	A/Mute Swan/Sweden/SVA210330SZ0417/FB001305/D-2021	National Veterinary Institute, SVA	National Veterinary Institute
EPI1883993	NP	Hungary	2021-Mar-08	EPI_ISL_3135931	A/swan/Hungary/9638/2021 (H5N8)	National Food Chain Safety Office Veterinary Diagnostic Directorate Laboratory for Molecular Biology	National Food Chain Safety Office, Hungary	Katalin,Szentpáli-Gavallér;Ádám,Bálint;Krisztina,Ursu;Péter,Malik
EPI1859672	NP	Poland	2021-Mar-06	EPI_ISL_2114013	A/mute_swan/Poland/MB272/2021	National Veterinary Research Institut Poland, PIWet-PIB	National Veterinary Research Institute	Dziadek, K.; Swieton, E.; Smietanka, K.
EPI1859648	NP	Poland	2021-Feb-15	EPI_ISL_2111625	A/mute_swan/Poland/MB131/2021	National Veterinary Research Institut Poland, PIWet-PIB	National Veterinary Research Institute	Dziadek, K.; Swieton, E. ; Smietanka, K.
EPI1854348	NP	Czech Republic	2021-Mar-06	EPI_ISL_1399245	A/mute swan/Czech Republic/4799/2021	State Veterinary Institute Prague	State Veterinary Institute Prague	Nagy,A;Cernikova,L;Stara,M
EPI1854340	NP	Czech Republic	2021-Mar-04	EPI_ISL_1399244	A/mute swan/Czech Republic/4607-2/2021	State Veterinary Institute Prague	State Veterinary Institute Prague	Nagy,A;Cernikova,L;Stara,M
EPI1854332	NP	Czech Republic	2021-Mar-04	EPI_ISL_1399243	A/mute swan/Czech Republic/4607-1/2021	State Veterinary Institute Prague	State Veterinary Institute Prague	Nagy,A;Cernikova,L;Stara,M
EPI1854324	NP	Czech Republic	2021-Mar-04	EPI_ISL_1399242	A/mute swan/Czech Republic/4606/2021	State Veterinary Institute Prague	State Veterinary Institute Prague	Nagy,A;Cernikova,L;Stara,M
EPI1854308	NP	Czech Republic	2021-Mar-02	EPI_ISL_1399240	A/mute swan/Czech Republic/4270/2021	State Veterinary Institute Prague	State Veterinary Institute Prague	Nagy,A;Cernikova,L;Stara,M
EPI1854300	NP	Czech Republic	2021-Feb-23	EPI_ISL_1399239	A/mute swan/Czech Republic/4100/2021	State Veterinary Institute Prague	State Veterinary Institute Prague	Nagy,A;Cernikova,L;Stara,M
EPI1854292	NP	Czech Republic	2021-Feb-22	EPI_ISL_1399238	A/mute swan/Czech Republic/3777/2021	State Veterinary Institute Prague	State Veterinary Institute Prague	Nagy,A;Cernikova,L;Stara,M
EPI1854284	NP	Czech Republic	2021-Feb-19	EPI_ISL_1399237	A/mute swan/Czech Republic/3549/2021	State Veterinary Institute Prague	State Veterinary Institute Prague	Nagy,A;Cernikova,L;Stara,M
EPI1853125	NP	Sweden	2021-Feb-26	EPI_ISL_1308010	A/Mute Swan/Sweden/SVA210303SZ0392/KN000806/Kal/2021	National Veterinary Institute, SVA	National Veterinary Institute
EPI1853100	NP	Sweden	2021-Mar-02	EPI_ISL_1307716	A/Mute Swan/Sweden/SVA210303SZ0380/KN000800/St/2021	National Veterinary Institute, SVA	National Veterinary Institute
EPI1853047	NP	Sweden	2021-Mar-03	EPI_ISL_1307695	A/Mute Swan/Sweden/SVA210304SZ0311/KN000739/VG/2021	National Veterinary Institute, SVA	National Veterinary Institute
EPI1853007	NP	Sweden	2021-Mar-01	EPI_ISL_1305781	A/Mute Swan/Sweden/SVA210302Z0465/KN000716/SOTR/2021	National Veterinary Institute, SVA	National Veterinary Institute
EPI1851825	NP	Norway	2021-Jan-26	EPI_ISL_1295638	A/mute_swan/Norway/FU48/2021	Norwegian Veterinary Institute	Animal and Plant Health Agency (APHA)	Britt Gjerset, Torfinn Moldal
EPI1850963	NP	Croatia	2021-Mar-01	EPI_ISL_1279262	A/mute swan/Croatia/14/2021	Croatian Veterinary Institute, Poultry Centre	Croatian Veterinary Institute	Savić, Vladimir
EPI1850262	NP	Netherlands	2021-Feb-04	EPI_ISL_1224949	A/mute swan/Netherlands/21022898-002/2021	Wageningen Bioveterinary Research	Wageningen Bioveterinary Research	Beerens, Nancy; Harders, Frank; Pritz-Verschuren, Sylvia; Roose, Marit; Germeraad, Evelien; Engelsma, Marc; Bossers, Alex; Heutink, Rene
EPI1850129	NP	Czech Republic	2021-Jan-24	EPI_ISL_1180234	A/mute swan/Czech Republic/1656-1/2021	State Veterinary Institute Prague	State Veterinary Institute Prague	Nagy,A; Cernikova,L; Stara,M
EPI1848110	NP	Czech Republic	2021-Feb-14	EPI_ISL_1080480	A/mute swan/Czech Republic/3160-1/2021	State Veterinary Institute Prague	State Veterinary Institute Prague	Nagy,A; Cernikova,L; Stara,M
EPI1847741	NP	Czech Republic	2021-Feb-04	EPI_ISL_1058019	A/mute swan/Czech Republic/2669-2/2021	State Veterinary Institute Prague	State Veterinary Institute Prague	Nagy,A; Cernikova,L; Stara,M
EPI1847733	NP	Czech Republic	2021-Feb-04	EPI_ISL_1057106	A/mute swan/Czech Republic/2669-1/2021	State Veterinary Institute Prague	State Veterinary Institute Prague	Nagy,A; Cernikova,L; Stara,M
EPI1846881	NP	Czech Republic	2021-Feb-04	EPI_ISL_1033124	A/mute swan/Czech Republic/2600/2021	State Veterinary Institute Prague	State Veterinary Institute Prague	Nagy,A; Cernikova,L; Stara,M
EPI2022095	NP	Kosovo	2022-Jan-19	EPI_ISL_12176931	A/turkey/Kosovo/13-2_22VIR3124-31/2022	Istituto Zooprofilattico Sperimentale delle Venezie, EU/OIE/Reference Laboratory and FAO Reference Centre for AI and ND	Istituto Zooprofilattico Sperimentale delle Venezie	Armend, C.; Xhavit, M.; Kujtim, U.; Barbierato, G.; Zecchin, B.; Fusaro, A.; Schivo, A.; Salviato, A.; Palumbo, E.; Giussani, E.; Monne, I.; Terregino, C.
EPI2017730	NP	Italy	2021-Dec-20	EPI_ISL_12028893	A/turkey/Italy/21VIR11507/2021	Istituto Zooprofilattico Sperimentale delle Venezie, EU/OIE/Reference Laboratory and FAO Reference Centre for AI and ND	Istituto Zooprofilattico Sperimentale delle Venezie	Barbierato, G.; Zecchin, B.; Fusaro, A.; Schivo, A.; Salviato, A.; Palumbo, E.; Giussani, E.; Monne, I.; Terregino, C.
EPI2012868	NP	Denmark	2021-Oct-30	EPI_ISL_11798580	A/turkey/Denmark/24325-25/2021-10-30	Statens Serumm Institute	Statens Serum Institute	Charlotte Hjulsager, Yuan Liang
EPI1998355	NP	Spain	2022-Feb-15	EPI_ISL_11259311	A/turkey/Spain/646-7_22VIR2142-37/2022	Istituto Zooprofilattico Sperimentale delle Venezie, EU/OIE/Reference Laboratory and FAO Reference Centre for AI and ND	Istituto Zooprofilattico Sperimentale delle Venezie	Ruano, M.J.; Rocha, A.; Sanchez, A.; Aguero, M; Barbierato, G.; Zecchin, B.; Fusaro, A.; Schivo, A.; Salviato, A.; Palumbo, E.; Giussani, E.; Monne, I.; Terregino, C.
EPI1998347	NP	Spain	2022-Feb-15	EPI_ISL_11259310	A/turkey/Spain/645-1_22VIR2142-36/2022	Istituto Zooprofilattico Sperimentale delle Venezie, EU/OIE/Reference Laboratory and FAO Reference Centre for AI and ND	Istituto Zooprofilattico Sperimentale delle Venezie	Ruano, M.J.; Rocha, A.; Sanchez, A.; Aguero, M; Barbierato, G.; Zecchin, B.; Fusaro, A.; Schivo, A.; Salviato, A.; Palumbo, E.; Giussani, E.; Monne, I.; Terregino, C.
EPI1998315	NP	Spain	2022-Feb-14	EPI_ISL_11259306	A/turkey/Spain/586-4_22VIR2142-32/2022	Istituto Zooprofilattico Sperimentale delle Venezie, EU/OIE/Reference Laboratory and FAO Reference Centre for AI and ND	Istituto Zooprofilattico Sperimentale delle Venezie	Ruano, M.J.; Rocha, A.; Sanchez, A.; Aguero, M; Barbierato, G.; Zecchin, B.; Fusaro, A.; Schivo, A.; Salviato, A.; Palumbo, E.; Giussani, E.; Monne, I.; Terregino, C.
EPI1998275	NP	Spain	2022-Feb-09	EPI_ISL_11259301	A/turkey/Spain/540-26_22VIR2142-28/2022	Istituto Zooprofilattico Sperimentale delle Venezie, EU/OIE/Reference Laboratory and FAO Reference Centre for AI and ND	Istituto Zooprofilattico Sperimentale delle Venezie	Ruano, M.J.; Rocha, A.; Sanchez, A.; Aguero, M; Barbierato, G.; Zecchin, B.; Fusaro, A.; Schivo, A.; Salviato, A.; Palumbo, E.; Giussani, E.; Monne, I.; Terregino, C.
EPI1998267	NP	Spain	2022-Feb-08	EPI_ISL_11259300	A/turkey/Spain/490-24_22VIR2142-27/2022	Istituto Zooprofilattico Sperimentale delle Venezie, EU/OIE/Reference Laboratory and FAO Reference Centre for AI and ND	Istituto Zooprofilattico Sperimentale delle Venezie	Ruano, M.J.; Rocha, A.; Sanchez, A.; Aguero, M; Barbierato, G.; Zecchin, B.; Fusaro, A.; Schivo, A.; Salviato, A.; Palumbo, E.; Giussani, E.; Monne, I.; Terregino, C.
EPI1998259	NP	Spain	2022-Feb-08	EPI_ISL_11259299	A/turkey/Spain/490-22_22VIR2142-26/2022	Istituto Zooprofilattico Sperimentale delle Venezie, EU/OIE/Reference Laboratory and FAO Reference Centre for AI and ND	Istituto Zooprofilattico Sperimentale delle Venezie	Ruano, M.J.; Rocha, A.; Sanchez, A.; Aguero, M; Barbierato, G.; Zecchin, B.; Fusaro, A.; Schivo, A.; Salviato, A.; Palumbo, E.; Giussani, E.; Monne, I.; Terregino, C.
EPI1998251	NP	Spain	2022-Feb-08	EPI_ISL_11259298	A/turkey/Spain/489-21_22VIR2142-25/2022	Istituto Zooprofilattico Sperimentale delle Venezie, EU/OIE/Reference Laboratory and FAO Reference Centre for AI and ND	Istituto Zooprofilattico Sperimentale delle Venezie	Ruano, M.J.; Rocha, A.; Sanchez, A.; Aguero, M; Barbierato, G.; Zecchin, B.; Fusaro, A.; Schivo, A.; Salviato, A.; Palumbo, E.; Giussani, E.; Monne, I.; Terregino, C.
EPI1998243	NP	Spain	2022-Feb-06	EPI_ISL_11259297	A/turkey/Spain/455-96_22VIR2142-24/2022	Istituto Zooprofilattico Sperimentale delle Venezie, EU/OIE/Reference Laboratory and FAO Reference Centre for AI and ND	Istituto Zooprofilattico Sperimentale delle Venezie	Ruano, M.J.; Rocha, A.; Sanchez, A.; Aguero, M; Barbierato, G.; Zecchin, B.; Fusaro, A.; Schivo, A.; Salviato, A.; Palumbo, E.; Giussani, E.; Monne, I.; Terregino, C.
EPI1998235	NP	Spain	2022-Feb-06	EPI_ISL_11259296	A/turkey/Spain/455-83_22VIR2142-23/2022	Istituto Zooprofilattico Sperimentale delle Venezie, EU/OIE/Reference Laboratory and FAO Reference Centre for AI and ND	Istituto Zooprofilattico Sperimentale delle Venezie	Ruano, M.J.; Rocha, A.; Sanchez, A.; Aguero, M; Barbierato, G.; Zecchin, B.; Fusaro, A.; Schivo, A.; Salviato, A.; Palumbo, E.; Giussani, E.; Monne, I.; Terregino, C.
EPI1998195	NP	Spain	2022-Jan-15	EPI_ISL_11259291	A/turkey/Spain/140-38_22VIR2142-19/2022	Istituto Zooprofilattico Sperimentale delle Venezie, EU/OIE/Reference Laboratory and FAO Reference Centre for AI and ND	Istituto Zooprofilattico Sperimentale delle Venezie	Ruano, M.J.; Rocha, A.; Sanchez, A.; Aguero, M; Barbierato, G.; Zecchin, B.; Fusaro, A.; Schivo, A.; Salviato, A.; Palumbo, E.; Giussani, E.; Monne, I.; Terregino, C.
EPI1998018	NP	Ireland	2021-Nov-19	EPI_ISL_11259269	A/turkey/Ireland/033674_22VIR1325-19/2021	Istituto Zooprofilattico Sperimentale delle Venezie, EU/OIE/Reference Laboratory and FAO Reference Centre for AI and ND	Istituto Zooprofilattico Sperimentale delle Venezie	Byrne, C.; Garcia, K.; Cuartero, L.G.; Barbierato, G.; Zecchin, B.; Fusaro, A.; Schivo, A.; Salviato, A.; Palumbo, E.; Giussani, E.; Monne, I.; Terregino, C.
EPI1998002	NP	Ireland	2021-Dec-06	EPI_ISL_11259267	A/turkey/Ireland/035425_22VIR1325-17/2021	Istituto Zooprofilattico Sperimentale delle Venezie, EU/OIE/Reference Laboratory and FAO Reference Centre for AI and ND	Istituto Zooprofilattico Sperimentale delle Venezie	Byrne, C.; Garcia, K.; Cuartero, L.G.; Barbierato, G.; Zecchin, B.; Fusaro, A.; Schivo, A.; Salviato, A.; Palumbo, E.; Giussani, E.; Monne, I.; Terregino, C.
EPI1995149	NP	Bulgaria	2021-Nov-30	EPI_ISL_11007539	A/turkey/Bulgaria/755-1_22VIR778-4/2021	Beijing Genomics Institute (BGI)	Istituto Zooprofilattico Sperimentale delle Venezie	Goujgoulova, G.; Slavcheva, I.; Oreshkova, L.; Barbierato, G.; Zecchin, B.; Fusaro, A.; Schivo, A.; Salviato, A.; Palumbo, E.; Giussani, E.; Monne, I.; Terregino, C.
EPI1962050	NP	Italy	2021-Dec-27	EPI_ISL_8882201	A/turkey/Italy/21VIR11803-1/2021	Istituto Zooprofilattico Sperimentale delle Venezie, EU/OIE/Reference Laboratory and FAO Reference Centre for AI and ND	Istituto Zooprofilattico Sperimentale delle Venezie	Barbierato, G.; Zecchin, B.; Fusaro, A.; Schivo, A.; Salviato, A.; Palumbo, E.; Giussani, E.; Monne, I.; Terregino, C.
EPI1962042	NP	Italy	2021-Dec-13	EPI_ISL_8882187	A/turkey/Italy/21VIR11053-1/2021	Istituto Zooprofilattico Sperimentale delle Venezie, EU/OIE/Reference Laboratory and FAO Reference Centre for AI and ND	Istituto Zooprofilattico Sperimentale delle Venezie	Barbierato, G.; Zecchin, B.; Fusaro, A.; Schivo, A.; Salviato, A.; Palumbo, E.; Giussani, E.; Monne, I.; Terregino, C.
EPI1947334	NP	Italy	2021-Nov-04	EPI_ISL_7987342	A/turkey/Italy/21VIR9117-2/2021	Istituto Zooprofilattico Sperimentale Delle Venezie	Istituto Zooprofilattico Sperimentale Delle Venezie	Milani, A.; Fusaro, A.; Schivo, A.; Salviato, A.; Palumbo, E.;Zecchin, B.; Giussani, E.; Pastori, A.; Monne, I.; Terregino, C.
EPI1947318	NP	Italy	2021-Oct-16	EPI_ISL_7987340	A/turkey/Italy/21VIR8540-82/2021	Istituto Zooprofilattico Sperimentale Delle Venezie	Istituto Zooprofilattico Sperimentale Delle Venezie	Milani, A.; Fusaro, A.; Schivo, A.; Salviato, A.; Palumbo, E.;Zecchin, B.; Giussani, E.; Pastori, A.; Monne, I.; Terregino, C.
EPI1947312	NP	Italy	2021-Oct-11	EPI_ISL_7987339	A/turkey/Italy/21VIR8480-3/2021	Istituto Zooprofilattico Sperimentale Delle Venezie	Istituto Zooprofilattico Sperimentale Delle Venezie	Milani, A.; Fusaro, A.; Schivo, A.; Salviato, A.; Palumbo, E.;Zecchin, B.; Giussani, E.; Pastori, A.; Monne, I.; Terregino, C.
EPI1947304	NP	Italy	2021-Oct-11	EPI_ISL_7987338	A/turkey/Italy/21VIR8480-2/2021	Istituto Zooprofilattico Sperimentale Delle Venezie	Istituto Zooprofilattico Sperimentale Delle Venezie	Milani, A.; Fusaro, A.; Schivo, A.; Salviato, A.; Palumbo, E.;Zecchin, B.; Giussani, E.; Pastori, A.; Monne, I.; Terregino, C.
EPI1947296	NP	Italy	2021-Oct-11	EPI_ISL_7987337	A/turkey/Italy/21VIR8480-1/2021	Istituto Zooprofilattico Sperimentale Delle Venezie	Istituto Zooprofilattico Sperimentale Delle Venezie	Milani, A.; Fusaro, A.; Schivo, A.; Salviato, A.; Palumbo, E.;Zecchin, B.; Giussani, E.; Pastori, A.; Monne, I.; Terregino, C.
EPI1947256	NP	Italy	2021-Aug-10	EPI_ISL_7987332	A/turkey/Italy/21VIR6668-65/2021	Istituto Zooprofilattico Sperimentale Delle Venezie	Istituto Zooprofilattico Sperimentale Delle Venezie	Milani, A.; Fusaro, A.; Schivo, A.; Salviato, A.; Palumbo, E.;Zecchin, B.; Giussani, E.; Pastori, A.; Monne, I.; Terregino, C.
EPI1947248	NP	Italy	2021-Aug-10	EPI_ISL_7987331	A/turkey/Italy/21VIR6668-64/2021	Istituto Zooprofilattico Sperimentale Delle Venezie	Istituto Zooprofilattico Sperimentale Delle Venezie	Milani, A.; Fusaro, A.; Schivo, A.; Salviato, A.; Palumbo, E.;Zecchin, B.; Giussani, E.; Pastori, A.; Monne, I.; Terregino, C.
EPI1945180	NP	Germany	2021-Oct-20	EPI_ISL_7753290	A/turkey/Germany-MV/AI06035/2021	Landesamt für Landwirtschaft, Lebensmittelsicherheit und Fischerei (LALLF)	Friedrich-Loeffler-Institut
EPI1944494	NP	Italy	2021-Oct-25	EPI_ISL_7733648	A/turkey/Italy/21VIR8817-1/2021	Istituto Zooprofilattico Sperimentale del Lazio e della Toscana "M. Aleandri"	Istituto Zooprofilattico Sperimentale Delle Venezie	Zecchin, B.; Fusaro, A.; Schivo, A.; Salviato, A.; Palumbo, E.; Milani, A.; Giussani, E.; Pastori, A.; Monne, I.; Terregino, C.
EPI1944486	NP	Italy	2021-Nov-05	EPI_ISL_7733647	A/turkey/Italy/21VIR9210-1/2021	Istituto Zooprofilattico Sperimentale del Lazio e della Toscana "M. Aleandri"	Istituto Zooprofilattico Sperimentale Delle Venezie	Zecchin, B.; Fusaro, A.; Schivo, A.; Salviato, A.; Palumbo, E.; Milani, A.; Giussani, E.; Pastori, A.; Monne, I.; Terregino, C.
EPI1944462	NP	Italy	2021-Nov-15	EPI_ISL_7733643	A/turkey/Italy/21VIR9649-2/2021	Istituto Zooprofilattico Sperimentale delle Venezie, EU/OIE/Reference Laboratory and FAO Reference Centre for AI and ND	Istituto Zooprofilattico Sperimentale Delle Venezie	Zecchin, B.; Fusaro, A.; Schivo, A.; Salviato, A.; Palumbo, E.; Milani, A.; Giussani, E.; Pastori, A.; Monne, I.; Terregino, C.
EPI1944438	NP	Italy	2021-Nov-17	EPI_ISL_7733638	A/turkey/Italy/21VIR9768-8/2021	Istituto Zooprofilattico Sperimentale delle Venezie, EU/OIE/Reference Laboratory and FAO Reference Centre for AI and ND	Istituto Zooprofilattico Sperimentale Delle Venezie	Zecchin, B.; Fusaro, A.; Schivo, A.; Salviato, A.; Palumbo, E.; Milani, A.; Giussani, E.; Pastori, A.; Monne, I.; Terregino, C.
EPI1944430	NP	Italy	2021-Nov-11	EPI_ISL_7733635	A/turkey/Italy/21VIR9510-1/2021	Istituto Zooprofilattico Sperimentale delle Venezie, EU/OIE/Reference Laboratory and FAO Reference Centre for AI and ND	Istituto Zooprofilattico Sperimentale Delle Venezie	Zecchin, B.; Fusaro, A.; Schivo, A.; Salviato, A.; Palumbo, E.; Milani, A.; Giussani, E.; Pastori, A.; Monne, I.; Terregino, C.
EPI1944414	NP	Italy	2021-Nov-03	EPI_ISL_7733633	A/turkey/Italy/21VIR9143-2/2021	Istituto Zooprofilattico Sperimentale delle Venezie, EU/OIE/Reference Laboratory and FAO Reference Centre for AI and ND	Istituto Zooprofilattico Sperimentale Delle Venezie	Zecchin, B.; Fusaro, A.; Schivo, A.; Salviato, A.; Palumbo, E.; Milani, A.; Giussani, E.; Pastori, A.; Monne, I.; Terregino, C.
EPI1944406	NP	Italy	2021-Nov-11	EPI_ISL_7733632	A/turkey/Italy/21VIR9512-1/2021	Istituto Zooprofilattico Sperimentale delle Venezie, EU/OIE/Reference Laboratory and FAO Reference Centre for AI and ND	Istituto Zooprofilattico Sperimentale Delle Venezie	Zecchin, B.; Fusaro, A.; Schivo, A.; Salviato, A.; Palumbo, E.; Milani, A.; Giussani, E.; Pastori, A.; Monne, I.; Terregino, C.
EPI1944390	NP	Italy	2021-Nov-15	EPI_ISL_7733629	A/turkey/Italy/21VIR9652-2/2021	Istituto Zooprofilattico Sperimentale delle Venezie, EU/OIE/Reference Laboratory and FAO Reference Centre for AI and ND	Istituto Zooprofilattico Sperimentale Delle Venezie	Zecchin, B.; Fusaro, A.; Schivo, A.; Salviato, A.; Palumbo, E.; Milani, A.; Giussani, E.; Pastori, A.; Monne, I.; Terregino, C.
EPI1944382	NP	Italy	2021-Nov-25	EPI_ISL_7733628	A/turkey/Italy/21VIR10251/2021	Istituto Zooprofilattico Sperimentale delle Venezie, EU/OIE/Reference Laboratory and FAO Reference Centre for AI and ND	Istituto Zooprofilattico Sperimentale Delle Venezie	Zecchin, B.; Fusaro, A.; Schivo, A.; Salviato, A.; Palumbo, E.; Milani, A.; Giussani, E.; Pastori, A.; Monne, I.; Terregino, C.
EPI1944374	NP	Italy	2021-Nov-17	EPI_ISL_7733624	A/turkey/Italy/21VIR9767-3/2021	Istituto Zooprofilattico Sperimentale delle Venezie, EU/OIE/Reference Laboratory and FAO Reference Centre for AI and ND	Istituto Zooprofilattico Sperimentale Delle Venezie	Zecchin, B.; Fusaro, A.; Schivo, A.; Salviato, A.; Palumbo, E.; Milani, A.; Giussani, E.; Pastori, A.; Monne, I.; Terregino, C.
EPI1944350	NP	Italy	2021-Dec-01	EPI_ISL_7733613	A/turkey/Italy/21VIR10456/2021	Istituto Zooprofilattico Sperimentale delle Venezie, EU/OIE/Reference Laboratory and FAO Reference Centre for AI and ND	Istituto Zooprofilattico Sperimentale Delle Venezie	Zecchin, B.; Fusaro, A.; Schivo, A.; Salviato, A.; Palumbo, E.; Milani, A.; Giussani, E.; Pastori, A.; Monne, I.; Terregino, C.
EPI1944289	NP	Italy	2021-Nov-19	EPI_ISL_7733598	A/turkey/Italy/21VIR9816-1/2021	Istituto Zooprofilattico Speriment. Lombardia, Emilia Ro. IZSLER	Istituto Zooprofilattico Sperimentale Delle Venezie	Zecchin, B.; Fusaro, A.; Schivo, A.; Salviato, A.; Palumbo, E.; Milani, A.; Giussani, E.; Pastori, A.; Monne, I.; Terregino, C.
EPI1944281	NP	Italy	2021-Nov-29	EPI_ISL_7733597	A/turkey/Italy/21VIR10340/2021	Istituto Zooprofilattico Speriment. Lombardia, Emilia Ro. IZSLER	Istituto Zooprofilattico Sperimentale Delle Venezie	Zecchin, B.; Fusaro, A.; Schivo, A.; Salviato, A.; Palumbo, E.; Milani, A.; Giussani, E.; Pastori, A.; Monne, I.; Terregino, C.
EPI1944257	NP	Italy	2021-Nov-18	EPI_ISL_7733587	A/turkey/Italy/21VIR9618-7/2021	Istituto Zooprofilattico Speriment. Lombardia, Emilia Ro. IZSLER	Istituto Zooprofilattico Sperimentale Delle Venezie	Zecchin, B.; Fusaro, A.; Schivo, A.; Salviato, A.; Palumbo, E.; Milani, A.; Giussani, E.; Pastori, A.; Monne, I.; Terregino, C.
EPI1923193	NP	Italy	2021-Oct-18	EPI_ISL_5524384	A/turkey/Italy/21VIR8585-1/2021	Istituto Zooprofilattico Sperimentale delle Venezie, EU/OIE/Reference Laboratory and FAO Reference Centre for AI and ND	Istituto Zooprofilattico Sperimentale Delle Venezie	Zecchin, B.; Fusaro, A.; Schivo, A.; Salviato, A.; Palumbo, E.; Giussani, E.; Monne, I.; Terregino, C.
EPI1921045	NP	Germany	2021-May-05	EPI_ISL_5145223	A/turkey/Germany-NI/AI04455/2021	Lebensmittel- und Veterinärinstitut Oldenburg - Standort Veterinärinstitut	Friedrich-Loeffler-Institut
EPI1921037	NP	Germany	2021-Feb-20	EPI_ISL_5144920	A/turkey/Germany-NI/AI01483/2021	Lebensmittel- und Veterinärinstitut Oldenburg - Standort Veterinärinstitut	Friedrich-Loeffler-Institut
EPI1921029	NP	Germany	2021-Feb-21	EPI_ISL_5144778	A/turkey/Germany-NI/AI01488/2021	Lebensmittel- und Veterinärinstitut Oldenburg - Standort Veterinärinstitut	Friedrich-Loeffler-Institut
EPI1921005	NP	Germany	2021-Mar-08	EPI_ISL_5144632	A/turkey/Germany-NI/AI02393/2021	Lebensmittel- und Veterinärinstitut Oldenburg - Standort Veterinärinstitut	Friedrich-Loeffler-Institut
EPI1920956	NP	Germany	2021-Mar-21	EPI_ISL_5144149	A/turkey/Germany-NI/AI03160/2021	Lebensmittel- und Veterinärinstitut Oldenburg - Standort Veterinärinstitut	Friedrich-Loeffler-Institut
EPI1920932	NP	Germany	2021-Mar-23	EPI_ISL_5143627	A/turkey/Germany-NI/AI03209/2021	Lebensmittel- und Veterinärinstitut Oldenburg - Standort Veterinärinstitut	Friedrich-Loeffler-Institut
EPI1920900	NP	Germany	2021-Mar-26	EPI_ISL_5143585	A/turkey/Germany-MV/AI03535/2021	Landesamt für Landwirtschaft, Lebensmittelsicherheit und Fischerei (LALLF)	Friedrich-Loeffler-Institut
EPI1920868	NP	Germany	2021-Mar-10	EPI_ISL_5143417	A/turkey/Germany-BB/AI02434/2021	Landeslabor Berlin-Brandenburg	Friedrich-Loeffler-Institut
EPI1920850	NP	Germany	2021-Mar-10	EPI_ISL_5143100	A/turkey/Germany-NI/AI02424/2021	Lebensmittel- und Veterinärinstitut Oldenburg - Standort Veterinärinstitut	Friedrich-Loeffler-Institut
EPI1920842	NP	Germany	2021-Mar-10	EPI_ISL_5142961	A/turkey/Germany-MV/AI02458/2021	Landesamt für Landwirtschaft, Lebensmittelsicherheit und Fischerei (LALLF)	Friedrich-Loeffler-Institut
EPI1920773	NP	Germany	2021-Mar-14	EPI_ISL_5139441	A/turkey/Germany-NI/AI02663/2021	Lebensmittel- und Veterinärinstitut Oldenburg - Standort Veterinärinstitut	Friedrich-Loeffler-Institut
EPI1920765	NP	Germany	2021-Mar-14	EPI_ISL_5137952	A/turkey/Germany-NI/AI02674/2021	Lebensmittel- und Veterinärinstitut Oldenburg - Standort Veterinärinstitut	Friedrich-Loeffler-Institut
EPI1920757	NP	Germany	2021-Mar-13	EPI_ISL_5137351	A/turkey/Germany-NI/AI02678/2021	Lebensmittel- und Veterinärinstitut Oldenburg - Standort Veterinärinstitut	Friedrich-Loeffler-Institut
EPI1920749	NP	Germany	2021-Mar-14	EPI_ISL_5136837	A/turkey/Germany-NI/AI02671/2021	Lebensmittel- und Veterinärinstitut Oldenburg - Standort Veterinärinstitut	Friedrich-Loeffler-Institut
EPI1920681	NP	Germany	2021-Mar-15	EPI_ISL_5134658	A/turkey/Germany-NI/AI02943/2021	Lebensmittel- und Veterinärinstitut Oldenburg - Standort Veterinärinstitut	Friedrich-Loeffler-Institut
EPI1920613	NP	Germany	2021-Mar-12	EPI_ISL_5123589	A/turkey/Germany-NI/AI02615/2021	Lebensmittel- und Veterinärinstitut Oldenburg - Standort Veterinärinstitut	Friedrich-Loeffler-Institut
EPI1920605	NP	Germany	2021-Mar-19	EPI_ISL_5123584	A/turkey/Germany-NI/AI03126/2021	Lebensmittel- und Veterinärinstitut Oldenburg - Standort Veterinärinstitut	Friedrich-Loeffler-Institut
EPI1920549	NP	Germany	2021-Mar-07	EPI_ISL_5116064	A/turkey/Germany-NI/AI02349/2021	Lebensmittel- und Veterinärinstitut Oldenburg - Standort Veterinärinstitut	Friedrich-Loeffler-Institut
EPI1920516	NP	Germany	2021-Mar-04	EPI_ISL_5115968	A/turkey/Germany-BB/AI02318/2021	Landeslabor Berlin-Brandenburg	Friedrich-Loeffler-Institut
EPI1920500	NP	Germany	2021-Mar-05	EPI_ISL_5115956	A/turkey/Germany-NI/AI02306/2021	Lebensmittel- und Veterinärinstitut Oldenburg - Standort Veterinärinstitut	Friedrich-Loeffler-Institut
EPI1920492	NP	Germany	2021-Mar-05	EPI_ISL_5115955	A/turkey/Germany-NI/AI02303/2021	Lebensmittel- und Veterinärinstitut Oldenburg - Standort Veterinärinstitut	Friedrich-Loeffler-Institut
EPI1920426	NP	Germany	2021-Feb-28	EPI_ISL_5115615	A/turkey/Germany-BB/AI01980/2021	Landeslabor Berlin-Brandenburg	Friedrich-Loeffler-Institut
EPI1920352	NP	Germany	2021-Mar-03	EPI_ISL_5100599	A/turkey/Germany-NI/AI02025/2021	Lebensmittel- und Veterinärinstitut Oldenburg - Standort Veterinärinstitut	Friedrich-Loeffler-Institut
EPI1920344	NP	Germany	2021-Feb-28	EPI_ISL_5100056	A/turkey/Germany-NI/AI02013/2021	Lebensmittel- und Veterinärinstitut Oldenburg - Standort Veterinärinstitut	Friedrich-Loeffler-Institut
EPI1920208	NP	Germany	2021-Feb-15	EPI_ISL_5098158	A/turkey/Germany-BB/AI01419/2021	Landeslabor Berlin-Brandenburg	Friedrich-Loeffler-Institut
EPI1920200	NP	Germany	2021-Feb-06	EPI_ISL_5098154	A/turkey/Germany-MV/AI01127/2021	Landesamt für Landwirtschaft, Lebensmittelsicherheit und Fischerei (LALLF)	Friedrich-Loeffler-Institut
EPI1920168	NP	Germany	2021-Feb-04	EPI_ISL_5098145	A/turkey/Germany-BB/AI01120/2021	Landeslabor Berlin-Brandenburg	Friedrich-Loeffler-Institut
EPI1920104	NP	Germany	2021-Jan-14	EPI_ISL_5098133	A/turkey/Germany-NI/AI00591/2021	Lebensmittel- und Veterinärinstitut Oldenburg - Standort Veterinärinstitut	Friedrich-Loeffler-Institut
EPI1920096	NP	Germany	2021-Jan-15	EPI_ISL_5098132	A/turkey/Germany-NI/AI00616/2021	Lebensmittel- und Veterinärinstitut Oldenburg - Standort Veterinärinstitut	Friedrich-Loeffler-Institut
EPI1920088	NP	Germany	2021-Jan-15	EPI_ISL_5098130	A/turkey/Germany-NI/AI00612/2021	Lebensmittel- und Veterinärinstitut Oldenburg - Standort Veterinärinstitut	Friedrich-Loeffler-Institut
EPI1920064	NP	Germany	2021-Jan-20	EPI_ISL_5096107	A/turkey/Germany-NI/AI00647/2021	Lebensmittel- und Veterinärinstitut Oldenburg - Standort Veterinärinstitut	Friedrich-Loeffler-Institut
EPI1920029	NP	Germany	2021-Jan-30	EPI_ISL_5095650	A/turkey/Germany-BB/AI01023/2021	Landeslabor Berlin-Brandenburg	Friedrich-Loeffler-Institut
EPI1920021	NP	Germany	2021-Jan-28	EPI_ISL_5095649	A/turkey/Germany-MV/AI01015/2021	Landesamt für Landwirtschaft, Lebensmittelsicherheit und Fischerei (LALLF)	Friedrich-Loeffler-Institut
EPI1920013	NP	Germany	2021-Jan-26	EPI_ISL_5095645	A/turkey/Germany-MV/AI00909/2021	Landesamt für Landwirtschaft, Lebensmittelsicherheit und Fischerei (LALLF)	Friedrich-Loeffler-Institut
EPI1922298	NP	Germany	2021-Jan-22	EPI_ISL_5095644	A/turkey/Germany-BB/AI00868/2021	Landeslabor Berlin-Brandenburg	Friedrich-Loeffler-Institut
EPI1922299	NP	Germany	2021-Jan-22	EPI_ISL_5095644	A/turkey/Germany-BB/AI00868/2021	Landeslabor Berlin-Brandenburg	Friedrich-Loeffler-Institut
EPI1919993	NP	Germany	2021-Jan-12	EPI_ISL_5095556	A/turkey/Germany-NI/AI00589/2021	Lebensmittel- und Veterinärinstitut Oldenburg - Standort Veterinärinstitut	Friedrich-Loeffler-Institut
EPI1919871	NP	Germany	2021-Jan-04	EPI_ISL_5067335	A/turkey/Germany-NI/AI00072/2021	Lebensmittel- und Veterinärinstitut Oldenburg - Standort Veterinärinstitut	Friedrich-Loeffler-Institut
EPI1919863	NP	Germany	2021-Jan-04	EPI_ISL_5067044	A/turkey/Germany-NI/AI00063/2021	Lebensmittel- und Veterinärinstitut Oldenburg - Standort Veterinärinstitut	Friedrich-Loeffler-Institut
EPI1919831	NP	Germany	2021-Jan-02	EPI_ISL_5065276	A/turkey/Germany-NI/AI00042/2021	Lebensmittel- und Veterinärinstitut Oldenburg - Standort Veterinärinstitut	Friedrich-Loeffler-Institut
EPI1919823	NP	Germany	2021-Jan-02	EPI_ISL_5065144	A/turkey/Germany-NI/AI00038/2021	Lebensmittel- und Veterinärinstitut Oldenburg - Standort Veterinärinstitut	Friedrich-Loeffler-Institut
EPI1884050	NP	Kosovo	2021-May-25	EPI_ISL_3142407	A/turkey/Kosovo/90_21VIR5162-5/2021	Istituto Zooprofilattico Sperimentale delle Venezie, EU/OIE/Reference Laboratory and FAO Reference Centre for AI and ND	Istituto Zooprofilattico Sperimentale Delle Venezie	Uka, K.; Cana, A.; Merovci, X.; Krstevski, K.; Zecchin, B.; Fusaro, A.; Giussani, E.; Schivo, A.; Salviato, A.; Palumbo, E.; Monne, I.; Terregino, C.
EPI1883598	NP	Poland	2021-May-24	EPI_ISL_3102079	A/turkey/Poland/H1289_21RS1385-20/2021	Istituto Zooprofilattico Sperimentale delle Venezie, EU/OIE/Reference Laboratory and FAO Reference Centre for AI and ND	Istituto Zooprofilattico Sperimentale Delle Venezie	Smietanka, K.; Swieton, E.; Zecchin, B.; Fusaro, A.; Milani, A.; Schivo, A.; Salviato, A.; Giussani, E.; Monne, I.; Terregino, C.
EPI1883558	NP	Poland	2021-May-13	EPI_ISL_3102074	A/turkey/Poland/H1168_21RS1385-15/2021	Istituto Zooprofilattico Sperimentale delle Venezie, EU/OIE/Reference Laboratory and FAO Reference Centre for AI and ND	Istituto Zooprofilattico Sperimentale Delle Venezie	Smietanka, K.; Swieton, E.; Zecchin, B.; Fusaro, A.; Milani, A.; Schivo, A.; Salviato, A.; Giussani, E.; Monne, I.; Terregino, C.
EPI1883550	NP	Poland	2021-May-14	EPI_ISL_3102073	A/turkey/Poland/H1184_21RS1385-14/2021	Istituto Zooprofilattico Sperimentale delle Venezie, EU/OIE/Reference Laboratory and FAO Reference Centre for AI and ND	Istituto Zooprofilattico Sperimentale Delle Venezie	Smietanka, K.; Swieton, E.; Zecchin, B.; Fusaro, A.; Milani, A.; Schivo, A.; Salviato, A.; Giussani, E.; Monne, I.; Terregino, C.
EPI1860208	NP	Ireland	2021-Mar-01	EPI_ISL_2234830	A/turkey/Ireland/020140_20VIR5487-6/2020	Istituto Zooprofilattico Sperimentale delle Venezie, EU/OIE/Reference Laboratory and FAO Reference Centre for AI and ND	Istituto Zooprofilattico Sperimentale Delle Venezie	Garza Cuartero, L.; Flynn, O.; Connaghan, E.; Byrne, C.; O?Neill, R.; Zecchin, B.; Fusaro, A.; Pastori, A.; Salviato, A.; Schivo, A.; Monne, I.; Terregino, C.
EPI2028703	NP	Greece	2022-Mar-10	EPI_ISL_12471663	A/pelican/Greece/64_TR_22VIR3126-9/2022	Istituto Zooprofilattico Sperimentale delle Venezie, EU/OIE/Reference Laboratory and FAO Reference Centre for AI and ND	Istituto Zooprofilattico Sperimentale delle Venezie	Georgiades, G.; Ragias, B.; Gkolia, A.; Anthopoulou, E.; Barbierato, G.; Zecchin, B.; Fusaro, A.; Schivo, A.; Salviato, A.; Palumbo, E.; Giussani, E.; Monne, I.; Terregino, C.
EPI2028695	NP	Greece	2022-Mar-10	EPI_ISL_12471662	A/pelican/Greece/64_LI_22VIR3126-8/2022	Istituto Zooprofilattico Sperimentale delle Venezie, EU/OIE/Reference Laboratory and FAO Reference Centre for AI and ND	Istituto Zooprofilattico Sperimentale delle Venezie	Georgiades, G.; Ragias, B.; Gkolia, A.; Anthopoulou, E.; Barbierato, G.; Zecchin, B.; Fusaro, A.; Schivo, A.; Salviato, A.; Palumbo, E.; Giussani, E.; Monne, I.; Terregino, C.
EPI2028686	NP	Greece	2022-Mar-10	EPI_ISL_12471661	A/pelican/Greece/64_SP_22VIR3126-7/2022	Istituto Zooprofilattico Sperimentale delle Venezie, EU/OIE/Reference Laboratory and FAO Reference Centre for AI and ND	Istituto Zooprofilattico Sperimentale delle Venezie	Georgiades, G.; Ragias, B.; Gkolia, A.; Anthopoulou, E.; Barbierato, G.; Zecchin, B.; Fusaro, A.; Schivo, A.; Salviato, A.; Palumbo, E.; Giussani, E.; Monne, I.; Terregino, C.
EPI2028678	NP	Greece	2022-Mar-10	EPI_ISL_12471660	A/pelican/Greece/64_KI_22VIR3126-6/2022	Istituto Zooprofilattico Sperimentale delle Venezie, EU/OIE/Reference Laboratory and FAO Reference Centre for AI and ND	Istituto Zooprofilattico Sperimentale delle Venezie	Georgiades, G.; Ragias, B.; Gkolia, A.; Anthopoulou, E.; Barbierato, G.; Zecchin, B.; Fusaro, A.; Schivo, A.; Salviato, A.; Palumbo, E.; Giussani, E.; Monne, I.; Terregino, C.
EPI2028670	NP	Greece	2022-Feb-24	EPI_ISL_12471659	A/pelican/Greece/41_AL2_22VIR3126-3/2022	Istituto Zooprofilattico Sperimentale delle Venezie, EU/OIE/Reference Laboratory and FAO Reference Centre for AI and ND	Istituto Zooprofilattico Sperimentale delle Venezie	Georgiades, G.; Ragias, B.; Gkolia, A.; Anthopoulou, E.; Barbierato, G.; Zecchin, B.; Fusaro, A.; Schivo, A.; Salviato, A.; Palumbo, E.; Giussani, E.; Monne, I.; Terregino, C.
EPI2028662	NP	Greece	2022-Feb-24	EPI_ISL_12471658	A/pelican/Greece/41_AL1_22VIR3126-2/2022	Istituto Zooprofilattico Sperimentale delle Venezie, EU/OIE/Reference Laboratory and FAO Reference Centre for AI and ND	Istituto Zooprofilattico Sperimentale delle Venezie	Georgiades, G.; Ragias, B.; Gkolia, A.; Anthopoulou, E.; Barbierato, G.; Zecchin, B.; Fusaro, A.; Schivo, A.; Salviato, A.; Palumbo, E.; Giussani, E.; Monne, I.; Terregino, C.
EPI2028654	NP	Greece	2022-Mar-15	EPI_ISL_12471657	A/pelican/Greece/72_CL_22VIR3126-11/2022	Istituto Zooprofilattico Sperimentale delle Venezie, EU/OIE/Reference Laboratory and FAO Reference Centre for AI and ND	Istituto Zooprofilattico Sperimentale delle Venezie	Georgiades, G.; Ragias, B.; Gkolia, A.; Anthopoulou, E.; Barbierato, G.; Zecchin, B.; Fusaro, A.; Schivo, A.; Salviato, A.; Palumbo, E.; Giussani, E.; Monne, I.; Terregino, C.
EPI2028646	NP	Greece	2022-Mar-12	EPI_ISL_12471656	A/pelican/Greece/69_CL_22VIR3126-10/2022	Istituto Zooprofilattico Sperimentale delle Venezie, EU/OIE/Reference Laboratory and FAO Reference Centre for AI and ND	Istituto Zooprofilattico Sperimentale delle Venezie	Georgiades, G.; Ragias, B.; Gkolia, A.; Anthopoulou, E.; Barbierato, G.; Zecchin, B.; Fusaro, A.; Schivo, A.; Salviato, A.; Palumbo, E.; Giussani, E.; Monne, I.; Terregino, C.
EPI2028638	NP	Greece	2022-Feb-24	EPI_ISL_12471655	A/pelican/Greece/41-TR-313_22VIR3126-1/2022	Istituto Zooprofilattico Sperimentale delle Venezie, EU/OIE/Reference Laboratory and FAO Reference Centre for AI and ND	Istituto Zooprofilattico Sperimentale delle Venezie	Georgiades, G.; Ragias, B.; Gkolia, A.; Anthopoulou, E.; Barbierato, G.; Zecchin, B.; Fusaro, A.; Schivo, A.; Salviato, A.; Palumbo, E.; Giussani, E.; Monne, I.; Terregino, C.
EPI2022040	NP	Kosovo	2021-Nov-08	EPI_ISL_12176849	A/common_quail/Kosovo/304-2_22VIR3124-12/2021	Istituto Zooprofilattico Sperimentale delle Venezie, EU/OIE/Reference Laboratory and FAO Reference Centre for AI and ND	Istituto Zooprofilattico Sperimentale delle Venezie	Armend, C.; Xhavit, M.; Kujtim, U.; Barbierato, G.; Zecchin, B.; Fusaro, A.; Schivo, A.; Salviato, A.; Palumbo, E.; Giussani, E.; Monne, I.; Terregino, C.
EPI2022000	NP	Kosovo	2021-Oct-18	EPI_ISL_12176844	A/common_quail/Kosovo/288_22VIR3124-6/2021	Istituto Zooprofilattico Sperimentale delle Venezie, EU/OIE/Reference Laboratory and FAO Reference Centre for AI and ND	Istituto Zooprofilattico Sperimentale delle Venezie	Armend, C.; Xhavit, M.; Kujtim, U.; Barbierato, G.; Zecchin, B.; Fusaro, A.; Schivo, A.; Salviato, A.; Palumbo, E.; Giussani, E.; Monne, I.; Terregino, C.
EPI2021952	NP	Albania	2022-Mar-01	EPI_ISL_12176837	A/pelecanus_crispus/Albania/D383-22_22VIR3125-2/2022	Istituto Zooprofilattico Sperimentale delle Venezie, EU/OIE/Reference Laboratory and FAO Reference Centre for AI and ND	Istituto Zooprofilattico Sperimentale delle Venezie	Lika, A.; Boci, J.; Shkodra, E.; Barbierato, G.; Zecchin, B.; Fusaro, A.; Schivo, A.; Salviato, A.; Palumbo, E.; Giussani, E.; Monne, I.; Terregino, C.
EPI2015010	NP	Romania	2022-Feb-10	EPI_ISL_11922819	A/laying_hen/Romania/10470_22VIR2749-5/2022	Istituto Zooprofilattico Sperimentale delle Venezie, EU/OIE/Reference Laboratory and FAO Reference Centre for AI and ND	Istituto Zooprofilattico Sperimentale delle Venezie	Barbuceanu, F.; Onita, I.; Neicut, A.; Motiu, R.; Burlacu, R.; Barbierato, G.; Zecchin, B.; Fusaro, A.; Schivo, A.; Salviato, A.; Palumbo, E.; Giussani, E.; Monne, I.; Terregino, C.
EPI2015070	NP	Denmark	2021-Oct-28	EPI_ISL_11798577	A/gray_heron/Denmark/24326-1.02/2021-10-28	Statens Serumm Institute	Statens Serum Institute	Charlotte Hjulsager, Yuan Liang
EPI1998431	NP	Ireland	2021-Dec-22	EPI_ISL_11260218	A/mute_swan/Ireland/037311_22VIR1325-13/2021	Istituto Zooprofilattico Sperimentale delle Venezie, EU/OIE/Reference Laboratory and FAO Reference Centre for AI and ND	Istituto Zooprofilattico Sperimentale delle Venezie	Byrne, C.; Garcia, K.; Cuartero, L.G.; Barbierato, G.; Zecchin, B.; Fusaro, A.; Schivo, A.; Salviato, A.; Palumbo, E.; Giussani, E.; Monne, I.; Terregino, C.
EPI1998403	NP	Spain	2022-Jan-17	EPI_ISL_11259317	A/stork/Spain/234-2_22VIR2142-7/2022	Istituto Zooprofilattico Sperimentale delle Venezie, EU/OIE/Reference Laboratory and FAO Reference Centre for AI and ND	Istituto Zooprofilattico Sperimentale delle Venezie	Ruano, M.J.; Rocha, A.; Sanchez, A.; Aguero, M; Barbierato, G.; Zecchin, B.; Fusaro, A.; Schivo, A.; Salviato, A.; Palumbo, E.; Giussani, E.; Monne, I.; Terregino, C.
EPI1998371	NP	Spain	2022-Jan-11	EPI_ISL_11259313	A/gray_heron/Spain/88-2_22VIR2142-3/2022	Istituto Zooprofilattico Sperimentale delle Venezie, EU/OIE/Reference Laboratory and FAO Reference Centre for AI and ND	Istituto Zooprofilattico Sperimentale delle Venezie	Ruano, M.J.; Rocha, A.; Sanchez, A.; Aguero, M; Barbierato, G.; Zecchin, B.; Fusaro, A.; Schivo, A.; Salviato, A.; Palumbo, E.; Giussani, E.; Monne, I.; Terregino, C.
EPI1998187	NP	Spain	2022-Feb-22	EPI_ISL_11259290	A/stork/Spain/729-1_22VIR2142-18/2022	Istituto Zooprofilattico Sperimentale delle Venezie, EU/OIE/Reference Laboratory and FAO Reference Centre for AI and ND	Istituto Zooprofilattico Sperimentale delle Venezie	Ruano, M.J.; Rocha, A.; Sanchez, A.; Aguero, M; Barbierato, G.; Zecchin, B.; Fusaro, A.; Schivo, A.; Salviato, A.; Palumbo, E.; Giussani, E.; Monne, I.; Terregino, C.
EPI1998179	NP	Spain	2022-Feb-10	EPI_ISL_11259289	A/gray_heron/Spain/602-1_22VIR2142-17/2022	Istituto Zooprofilattico Sperimentale delle Venezie, EU/OIE/Reference Laboratory and FAO Reference Centre for AI and ND	Istituto Zooprofilattico Sperimentale delle Venezie	Ruano, M.J.; Rocha, A.; Sanchez, A.; Aguero, M; Barbierato, G.; Zecchin, B.; Fusaro, A.; Schivo, A.; Salviato, A.; Palumbo, E.; Giussani, E.; Monne, I.; Terregino, C.
EPI1998171	NP	Spain	2022-Feb-14	EPI_ISL_11259288	A/common_crane/Spain/597-2_22VIR2142-15/2022	Istituto Zooprofilattico Sperimentale delle Venezie, EU/OIE/Reference Laboratory and FAO Reference Centre for AI and ND	Istituto Zooprofilattico Sperimentale delle Venezie	Ruano, M.J.; Rocha, A.; Sanchez, A.; Aguero, M; Barbierato, G.; Zecchin, B.; Fusaro, A.; Schivo, A.; Salviato, A.; Palumbo, E.; Giussani, E.; Monne, I.; Terregino, C.
EPI1998163	NP	Spain	2022-Feb-03	EPI_ISL_11259287	A/stork/Spain/538-2_22VIR2142-14/2022	Istituto Zooprofilattico Sperimentale delle Venezie, EU/OIE/Reference Laboratory and FAO Reference Centre for AI and ND	Istituto Zooprofilattico Sperimentale delle Venezie	Ruano, M.J.; Rocha, A.; Sanchez, A.; Aguero, M; Barbierato, G.; Zecchin, B.; Fusaro, A.; Schivo, A.; Salviato, A.; Palumbo, E.; Giussani, E.; Monne, I.; Terregino, C.
EPI1998147	NP	Spain	2022-Feb-03	EPI_ISL_11259285	A/stork/Spain/442-8_22VIR2142-12/2022	Istituto Zooprofilattico Sperimentale delle Venezie, EU/OIE/Reference Laboratory and FAO Reference Centre for AI and ND	Istituto Zooprofilattico Sperimentale delle Venezie	Ruano, M.J.; Rocha, A.; Sanchez, A.; Aguero, M; Barbierato, G.; Zecchin, B.; Fusaro, A.; Schivo, A.; Salviato, A.; Palumbo, E.; Giussani, E.; Monne, I.; Terregino, C.
EPI1998123	NP	Ireland	2021-Nov-16	EPI_ISL_11259282	A/brent_goose/Ireland/033257_22VIR1325-9/2021	Istituto Zooprofilattico Sperimentale delle Venezie, EU/OIE/Reference Laboratory and FAO Reference Centre for AI and ND	Istituto Zooprofilattico Sperimentale delle Venezie	Byrne, C.; Garcia, K.; Cuartero, L.G.; Barbierato, G.; Zecchin, B.; Fusaro, A.; Schivo, A.; Salviato, A.; Palumbo, E.; Giussani, E.; Monne, I.; Terregino, C.
EPI1998115	NP	Ireland	2021-Nov-15	EPI_ISL_11259281	A/white-fronted_goose/Ireland/033181_22VIR1325-8/2021	Istituto Zooprofilattico Sperimentale delle Venezie, EU/OIE/Reference Laboratory and FAO Reference Centre for AI and ND	Istituto Zooprofilattico Sperimentale delle Venezie	Byrne, C.; Garcia, K.; Cuartero, L.G.; Barbierato, G.; Zecchin, B.; Fusaro, A.; Schivo, A.; Salviato, A.; Palumbo, E.; Giussani, E.; Monne, I.; Terregino, C.
EPI1998107	NP	Ireland	2021-Nov-15	EPI_ISL_11259280	A/greylag_goose/Ireland/033062_22VIR1325-7/2021	Istituto Zooprofilattico Sperimentale delle Venezie, EU/OIE/Reference Laboratory and FAO Reference Centre for AI and ND	Istituto Zooprofilattico Sperimentale delle Venezie	Byrne, C.; Garcia, K.; Cuartero, L.G.; Barbierato, G.; Zecchin, B.; Fusaro, A.; Schivo, A.; Salviato, A.; Palumbo, E.; Giussani, E.; Monne, I.; Terregino, C.
EPI1998099	NP	Ireland	2021-Nov-15	EPI_ISL_11259279	A/greylag_goose/Ireland/032969_22VIR1325-6/2021	Istituto Zooprofilattico Sperimentale delle Venezie, EU/OIE/Reference Laboratory and FAO Reference Centre for AI and ND	Istituto Zooprofilattico Sperimentale delle Venezie	Byrne, C.; Garcia, K.; Cuartero, L.G.; Barbierato, G.; Zecchin, B.; Fusaro, A.; Schivo, A.; Salviato, A.; Palumbo, E.; Giussani, E.; Monne, I.; Terregino, C.
EPI1998091	NP	Ireland	2021-Nov-12	EPI_ISL_11259278	A/magpie/Ireland/032958_22VIR1325-5/2021	Istituto Zooprofilattico Sperimentale delle Venezie, EU/OIE/Reference Laboratory and FAO Reference Centre for AI and ND	Istituto Zooprofilattico Sperimentale delle Venezie	Byrne, C.; Garcia, K.; Cuartero, L.G.; Barbierato, G.; Zecchin, B.; Fusaro, A.; Schivo, A.; Salviato, A.; Palumbo, E.; Giussani, E.; Monne, I.; Terregino, C.
EPI1998083	NP	Ireland	2021-Nov-12	EPI_ISL_11259277	A/whooper_swan/Ireland/032960_22VIR1325-4/2021	Istituto Zooprofilattico Sperimentale delle Venezie, EU/OIE/Reference Laboratory and FAO Reference Centre for AI and ND	Istituto Zooprofilattico Sperimentale delle Venezie	Byrne, C.; Garcia, K.; Cuartero, L.G.; Barbierato, G.; Zecchin, B.; Fusaro, A.; Schivo, A.; Salviato, A.; Palumbo, E.; Giussani, E.; Monne, I.; Terregino, C.
EPI1998075	NP	Ireland	2021-Nov-10	EPI_ISL_11259276	A/peregrine_falcon/Ireland/032476_22VIR1325-3/2021	Istituto Zooprofilattico Sperimentale delle Venezie, EU/OIE/Reference Laboratory and FAO Reference Centre for AI and ND	Istituto Zooprofilattico Sperimentale delle Venezie	Byrne, C.; Garcia, K.; Cuartero, L.G.; Barbierato, G.; Zecchin, B.; Fusaro, A.; Schivo, A.; Salviato, A.; Palumbo, E.; Giussani, E.; Monne, I.; Terregino, C.
EPI1998067	NP	Ireland	2021-Nov-09	EPI_ISL_11259275	A/whooper_swan/Ireland/032444_22VIR1325-2/2021	Istituto Zooprofilattico Sperimentale delle Venezie, EU/OIE/Reference Laboratory and FAO Reference Centre for AI and ND	Istituto Zooprofilattico Sperimentale delle Venezie	Byrne, C.; Garcia, K.; Cuartero, L.G.; Barbierato, G.; Zecchin, B.; Fusaro, A.; Schivo, A.; Salviato, A.; Palumbo, E.; Giussani, E.; Monne, I.; Terregino, C.
EPI1998059	NP	Ireland	2021-Nov-03	EPI_ISL_11259274	A/white-tailed_eagle/Ireland/032034_22VIR1325-23/2021	Istituto Zooprofilattico Sperimentale delle Venezie, EU/OIE/Reference Laboratory and FAO Reference Centre for AI and ND	Istituto Zooprofilattico Sperimentale delle Venezie	Byrne, C.; Garcia, K.; Cuartero, L.G.; Barbierato, G.; Zecchin, B.; Fusaro, A.; Schivo, A.; Salviato, A.; Palumbo, E.; Giussani, E.; Monne, I.; Terregino, C.
EPI1998043	NP	Ireland	2021-Nov-29	EPI_ISL_11259272	A/layer/Ireland/034424_22VIR1325-21/2021	Istituto Zooprofilattico Sperimentale delle Venezie, EU/OIE/Reference Laboratory and FAO Reference Centre for AI and ND	Istituto Zooprofilattico Sperimentale delle Venezie	Byrne, C.; Garcia, K.; Cuartero, L.G.; Barbierato, G.; Zecchin, B.; Fusaro, A.; Schivo, A.; Salviato, A.; Palumbo, E.; Giussani, E.; Monne, I.; Terregino, C.
EPI1998026	NP	Ireland	2021-Nov-08	EPI_ISL_11259270	A/mute_swan/Ireland/032363_22VIR1325-1/2021	Istituto Zooprofilattico Sperimentale delle Venezie, EU/OIE/Reference Laboratory and FAO Reference Centre for AI and ND	Istituto Zooprofilattico Sperimentale delle Venezie	Byrne, C.; Garcia, K.; Cuartero, L.G.; Barbierato, G.; Zecchin, B.; Fusaro, A.; Schivo, A.; Salviato, A.; Palumbo, E.; Giussani, E.; Monne, I.; Terregino, C.
EPI1997994	NP	Ireland	2021-Nov-19	EPI_ISL_11259266	A/mute_swan/Ireland/033945_22VIR1325-16/2021	Istituto Zooprofilattico Sperimentale delle Venezie, EU/OIE/Reference Laboratory and FAO Reference Centre for AI and ND	Istituto Zooprofilattico Sperimentale delle Venezie	Byrne, C.; Garcia, K.; Cuartero, L.G.; Barbierato, G.; Zecchin, B.; Fusaro, A.; Schivo, A.; Salviato, A.; Palumbo, E.; Giussani, E.; Monne, I.; Terregino, C.
EPI1997986	NP	Ireland	2022-Jan-05	EPI_ISL_11259265	A/peregrine_falcon/Ireland/000191_22VIR1325-15/2022	Istituto Zooprofilattico Sperimentale delle Venezie, EU/OIE/Reference Laboratory and FAO Reference Centre for AI and ND	Istituto Zooprofilattico Sperimentale delle Venezie	Byrne, C.; Garcia, K.; Cuartero, L.G.; Barbierato, G.; Zecchin, B.; Fusaro, A.; Schivo, A.; Salviato, A.; Palumbo, E.; Giussani, E.; Monne, I.; Terregino, C.
EPI1997978	NP	Ireland	2021-Nov-15	EPI_ISL_11259264	A/mute_swan/Ireland/033169_22VIR1325-14/2021	Istituto Zooprofilattico Sperimentale delle Venezie, EU/OIE/Reference Laboratory and FAO Reference Centre for AI and ND	Istituto Zooprofilattico Sperimentale delle Venezie	Byrne, C.; Garcia, K.; Cuartero, L.G.; Barbierato, G.; Zecchin, B.; Fusaro, A.; Schivo, A.; Salviato, A.; Palumbo, E.; Giussani, E.; Monne, I.; Terregino, C.
EPI1997970	NP	Ireland	2022-Jan-07	EPI_ISL_11259263	A/buzzard/Ireland/000656_22VIR1325-12/2022	Istituto Zooprofilattico Sperimentale delle Venezie, EU/OIE/Reference Laboratory and FAO Reference Centre for AI and ND	Istituto Zooprofilattico Sperimentale delle Venezie	Byrne, C.; Garcia, K.; Cuartero, L.G.; Barbierato, G.; Zecchin, B.; Fusaro, A.; Schivo, A.; Salviato, A.; Palumbo, E.; Giussani, E.; Monne, I.; Terregino, C.
EPI1997962	NP	Ireland	2021-Dec-08	EPI_ISL_11259262	A/crow/Ireland/035624_22VIR1325-11/2021	Istituto Zooprofilattico Sperimentale delle Venezie, EU/OIE/Reference Laboratory and FAO Reference Centre for AI and ND	Istituto Zooprofilattico Sperimentale delle Venezie	Byrne, C.; Garcia, K.; Cuartero, L.G.; Barbierato, G.; Zecchin, B.; Fusaro, A.; Schivo, A.; Salviato, A.; Palumbo, E.; Giussani, E.; Monne, I.; Terregino, C.
EPI1997954	NP	Ireland	2021-Nov-17	EPI_ISL_11259261	A/herring_gull/Ireland/033533_22VIR1325-10/2021	Istituto Zooprofilattico Sperimentale delle Venezie, EU/OIE/Reference Laboratory and FAO Reference Centre for AI and ND	Istituto Zooprofilattico Sperimentale delle Venezie	Byrne, C.; Garcia, K.; Cuartero, L.G.; Barbierato, G.; Zecchin, B.; Fusaro, A.; Schivo, A.; Salviato, A.; Palumbo, E.; Giussani, E.; Monne, I.; Terregino, C.
EPI1995229	NP	Moldova, Republic of	2022-Jan-03	EPI_ISL_11007721	A/laying_hen/Moldova/68-2_22VIR638-2/2022	Beijing Genomics Institute (BGI)	Istituto Zooprofilattico Sperimentale delle Venezie	Arseniev, S.; Groza, O.; Barbierato, G.; Zecchin, B.; Fusaro, A.; Schivo, A.; Salviato, A.; Palumbo, E.; Giussani, E.; Monne, I.; Terregino, C.
EPI1995165	NP	Bulgaria	2021-Dec-02	EPI_ISL_11007541	A/hen/Bulgaria/757-6_22VIR778-7/2021	Beijing Genomics Institute (BGI)	Istituto Zooprofilattico Sperimentale delle Venezie	Goujgoulova, G.; Slavcheva, I.; Oreshkova, L.; Barbierato, G.; Zecchin, B.; Fusaro, A.; Schivo, A.; Salviato, A.; Palumbo, E.; Giussani, E.; Monne, I.; Terregino, C.
EPI1995141	NP	Bulgaria	2021-Nov-15	EPI_ISL_11007538	A/hen/Bulgaria/722-1_22VIR778-1/2021	Beijing Genomics Institute (BGI)	Istituto Zooprofilattico Sperimentale delle Venezie	Goujgoulova, G.; Slavcheva, I.; Oreshkova, L.; Barbierato, G.; Zecchin, B.; Fusaro, A.; Schivo, A.; Salviato, A.; Palumbo, E.; Giussani, E.; Monne, I.; Terregino, C.
EPI1995133	NP	Bulgaria	2021-Dec-29	EPI_ISL_11007537	A/hen/Bulgaria/854-1_22VIR778-10/2021	Beijing Genomics Institute (BGI)	Istituto Zooprofilattico Sperimentale delle Venezie	Goujgoulova, G.; Slavcheva, I.; Oreshkova, L.; Barbierato, G.; Zecchin, B.; Fusaro, A.; Schivo, A.; Salviato, A.; Palumbo, E.; Giussani, E.; Monne, I.; Terregino, C.
EPI1995109	NP	Slovenia	2021-Dec-30	EPI_ISL_11007534	A/seagull/Slovenia/2075_22VIR777-7/2021	Beijing Genomics Institute (BGI)	Istituto Zooprofilattico Sperimentale delle Venezie	Slavec, B.; Ra?nik, J.; Krape?, U.; ?labravec, Z.; A?ko, J.; Cociancich, V.; Paller, T.; Vidrih, ?.; Rojs, O.Z.; Arseniev, S.; Groza, O.; Barbierato, G.; Zecchin, B.; Fusaro, A.; Schivo, A.; Salviato, A.; Palumbo, E.; Giussani, E.; Monne, I.; Terregino, C.
EPI1995061	NP	Slovenia	2021-Dec-26	EPI_ISL_11007528	A/rooster/Slovenia/2039_22VIR777-1/2021	Beijing Genomics Institute (BGI)	Istituto Zooprofilattico Sperimentale delle Venezie	Slavec, B.; Ra?nik, J.; Krape?, U.; ?labravec, Z.; A?ko, J.; Cociancich, V.; Paller, T.; Vidrih, ?.; Rojs, O.Z.; Arseniev, S.; Groza, O.; Barbierato, G.; Zecchin, B.; Fusaro, A.; Schivo, A.; Salviato, A.; Palumbo, E.; Giussani, E.; Monne, I.; Terregino, C.
EPI1995053	NP	Moldova, Republic of	2022-Jan-03	EPI_ISL_11007527	A/laying_hen/Moldova/68-1_22VIR638-1/2022	Beijing Genomics Institute (BGI)	Istituto Zooprofilattico Sperimentale delle Venezie	Arseniev, S.; Groza, O.; Barbierato, G.; Zecchin, B.; Fusaro, A.; Schivo, A.; Salviato, A.; Palumbo, E.; Giussani, E.; Monne, I.; Terregino, C.
EPI1988856	NP	Germany	2022-Jan-25	EPI_ISL_10497305	A/red knot/Germany-SH/AI01010/2022	Landeslabor Schleswig-Holstein	Friedrich-Loeffler-Institut
EPI1987725	NP	Germany	2021-Dec-28	EPI_ISL_10347326	A/long-eared owl/Germany-NI/AI09037/2021	Lebensmittel- und Veterinärinstitut Oldenburg - Standort Veterinärinstitut	Friedrich-Loeffler-Institut
EPI1962127	NP	Italy	2021-Dec-15	EPI_ISL_8882218	A/seagull/Italy/21VIR11259-12/2021	Istituto Zooprofilattico Sperimentale delle Venezie, EU/OIE/Reference Laboratory and FAO Reference Centre for AI and ND	Istituto Zooprofilattico Sperimentale delle Venezie	Barbierato, G.; Zecchin, B.; Fusaro, A.; Schivo, A.; Salviato, A.; Palumbo, E.; Giussani, E.; Monne, I.; Terregino, C.
EPI1962122	NP	Italy	2021-Dec-13	EPI_ISL_8882217	A/owl/Italy/21VIR11057/2021	Istituto Zooprofilattico Sperimentale delle Venezie, EU/OIE/Reference Laboratory and FAO Reference Centre for AI and ND	Istituto Zooprofilattico Sperimentale delle Venezie	Barbierato, G.; Zecchin, B.; Fusaro, A.; Schivo, A.; Salviato, A.; Palumbo, E.; Giussani, E.; Monne, I.; Terregino, C.
EPI1962114	NP	Italy	2021-Dec-27	EPI_ISL_8882216	A/buzzard/Italy/21VIR11899-5/2021	Istituto Zooprofilattico Sperimentale delle Venezie, EU/OIE/Reference Laboratory and FAO Reference Centre for AI and ND	Istituto Zooprofilattico Sperimentale delle Venezie	Barbierato, G.; Zecchin, B.; Fusaro, A.; Schivo, A.; Salviato, A.; Palumbo, E.; Giussani, E.; Monne, I.; Terregino, C.
EPI1962106	NP	Italy	2021-Dec-27	EPI_ISL_8882215	A/owl/Italy/21VIR11899-1/2021	Istituto Zooprofilattico Sperimentale delle Venezie, EU/OIE/Reference Laboratory and FAO Reference Centre for AI and ND	Istituto Zooprofilattico Sperimentale delle Venezie	Barbierato, G.; Zecchin, B.; Fusaro, A.; Schivo, A.; Salviato, A.; Palumbo, E.; Giussani, E.; Monne, I.; Terregino, C.
EPI1962098	NP	Italy	2021-Dec-09	EPI_ISL_8882214	A/heron/Italy/21VIR10998-1/2021	Istituto Zooprofilattico Sperimentale delle Venezie, EU/OIE/Reference Laboratory and FAO Reference Centre for AI and ND	Istituto Zooprofilattico Sperimentale delle Venezie	Barbierato, G.; Zecchin, B.; Fusaro, A.; Schivo, A.; Salviato, A.; Palumbo, E.; Giussani, E.; Monne, I.; Terregino, C.
EPI1962090	NP	Italy	2021-Dec-15	EPI_ISL_8882213	A/seagull/Italy/21VIR11259-10/2021	Istituto Zooprofilattico Sperimentale delle Venezie, EU/OIE/Reference Laboratory and FAO Reference Centre for AI and ND	Istituto Zooprofilattico Sperimentale delle Venezie	Barbierato, G.; Zecchin, B.; Fusaro, A.; Schivo, A.; Salviato, A.; Palumbo, E.; Giussani, E.; Monne, I.; Terregino, C.
EPI1962082	NP	Italy	2021-Dec-01	EPI_ISL_8882212	A/cignus_olor/Italy/IZSLT_21VIR10529-1/2021	Istituto Zooprofilattico Sperimentale delle Venezie, EU/OIE/Reference Laboratory and FAO Reference Centre for AI and ND	Istituto Zooprofilattico Sperimentale delle Venezie	Barbierato, G.; Zecchin, B.; Fusaro, A.; Schivo, A.; Salviato, A.; Palumbo, E.; Giussani, E.; Monne, I.; Terregino, C.
EPI1962074	NP	Italy	2021-Dec-16	EPI_ISL_8882211	A/magpie/Italy/21VIR11656/2021	Istituto Zooprofilattico Sperimentale delle Venezie, EU/OIE/Reference Laboratory and FAO Reference Centre for AI and ND	Istituto Zooprofilattico Sperimentale delle Venezie	Barbierato, G.; Zecchin, B.; Fusaro, A.; Schivo, A.; Salviato, A.; Palumbo, E.; Giussani, E.; Monne, I.; Terregino, C.
EPI1962066	NP	Italy	2021-Nov-29	EPI_ISL_8882210	A/seagull/Italy/21VIR10481-2/2021	Istituto Zooprofilattico Sperimentale delle Venezie, EU/OIE/Reference Laboratory and FAO Reference Centre for AI and ND	Istituto Zooprofilattico Sperimentale delle Venezie	Barbierato, G.; Zecchin, B.; Fusaro, A.; Schivo, A.; Salviato, A.; Palumbo, E.; Giussani, E.; Monne, I.; Terregino, C.
EPI1962058	NP	Italy	2021-Dec-13	EPI_ISL_8882209	A/little_owl/Italy/21VIR11382-1/2021	Istituto Zooprofilattico Sperimentale delle Venezie, EU/OIE/Reference Laboratory and FAO Reference Centre for AI and ND	Istituto Zooprofilattico Sperimentale delle Venezie	Barbierato, G.; Zecchin, B.; Fusaro, A.; Schivo, A.; Salviato, A.; Palumbo, E.; Giussani, E.; Monne, I.; Terregino, C.
EPI1949883	NP	France	2021-Dec-03	EPI_ISL_8377254	A/egret/France/21P013418/2021	Anses (Ploufragan-Plouzané)	ANSES Agence Nationale De Securite Sanitaire De L’alimentation
EPI1921077	NP	Germany	2021-Jul-17	EPI_ISL_5145744	A/oystercatcher/Germany-NI/AI05047/2021	Lebensmittel- und Veterinärinstitut Oldenburg - Standort Veterinärinstitut	Friedrich-Loeffler-Institut
EPI1920638	NP	Germany	2021-Mar-10	EPI_ISL_5126214	A/eagle owl/Germany-ST/AI02542/2021	Landesamt für Verbraucherschutz Sachsen-Anhalt	Friedrich-Loeffler-Institut
EPI1920557	NP	Germany	2021-Mar-02	EPI_ISL_5116065	A/greater rhea/Germany-SN/AI02351/2021	Landesuntersuchungsanstalt für das Gesundheits- und Veterinärwesen Sachsen	Friedrich-Loeffler-Institut
EPI1884865	NP	Sweden	2021-Mar-14	EPI_ISL_3314973	A/common buzzard/Sweden/SVA210323SZ0426/FB001120/O-2021	National Veterinary Institute, SVA	National Veterinary Institute
EPI1884857	NP	Sweden	2021-Mar-17	EPI_ISL_3314946	A/common buzzard/Sweden/SVA10324SZ0359/FB001163/M-2021	National Veterinary Institute, SVA	National Veterinary Institute
EPI1884833	NP	Sweden	2021-Mar-23	EPI_ISL_3298195	A/common buzzard/Sweden/SVA210329SZ0208/FB0001278/M-2021	National Veterinary Institute, SVA	National Veterinary Institute
EPI1884061	NP	Sweden	2021-Apr-04	EPI_ISL_3143953	A/common buzzard/Sweden/SVA210505SZ0374/FB0001789/M-2021	National Veterinary Institute, SVA	National Veterinary Institute
EPI1884010	NP	Sweden	2021-Mar-25	EPI_ISL_3138567	A/common buzzard/Sweden/SVA210415SZ0338/FB001522/O-2021	National Veterinary Institute, SVA	National Veterinary Institute
EPI1882777	NP	Sweden	2021-May-21	EPI_ISL_3001273	A/common buzzard/Sweden/SVA210510SZ0206/FB001829/C-2021	National Veterinary Institute, SVA	National Veterinary Institute
EPI1866610	NP	Sweden	2021-Mar-14	EPI_ISL_2301187	A/common buzzard/Sweden/SVA210323SZ0426/KN001120/O-2021	National Veterinary Institute, SVA	National Veterinary Institute
EPI1862701	NP	Sweden	2021-Mar-16	EPI_ISL_2254497	A/western jackdaw/SVA210317SZ0321/KN001057/E-2021	National Veterinary Institute, SVA	National Veterinary Institute
EPI1859804	NP	Netherlands	2021-Mar-17	EPI_ISL_2174084	A/common murre/Netherlands/21025491-002/2021	Wageningen Bioveterinary Research	Wageningen Bioveterinary Research	Beerens, Nancy; Harders, Frank; Pritz-Verschuren, Sylvia; Roose, Marit; Germeraad, Evelien; Engelsma, Marc; Bossers, Alex; Heutink, Rene
EPI1858517	NP	Czech Republic	2021-Mar-25	EPI_ISL_1697197	A/australian brushturkey/Czech Republic/5904/2021	State Veterinary Institute Prague	State Veterinary Institute Prague	Nagy,A;Cernikova,L;Stara,M
EPI1854232	NP	Sweden	2021-Feb-19	EPI_ISL_1391276	A/northern goshawk/Sweden/SVA210318SZ0322/KN001092/M/2021	National Veterinary Institute, SVA	National Veterinary Institute
EPI1854093	NP	Sweden	2021-Mar-15	EPI_ISL_1389398	A/northern goshawk/Sweden/SVA210316SZ0489/KN001044/M/2021	National Veterinary Institute, SVA	National Veterinary Institute
EPI1850368	NP	Sweden	2021-Feb-20	EPI_ISL_1240677	A/common buzzard /Sweden/SVA210224SZ0485/KN000628/2021	National Veterinary Institute, SVA	National Veterinary Institute
EPI1848118	NP	Czech Republic	2021-Feb-14	EPI_ISL_1080579	A/common coot/Czech Republic/3160-2/2021	State Veterinary Institute Prague	State Veterinary Institute Prague	Nagy,A; Cernikova,L; Stara,M
EPI2061036	NP	Netherlands	2022-Apr-29	EPI_ISL_13201050	A/Lesser Black-backed Gull/Netherlands/1/2022	Erasmus Medical Center	Erasmus Medical Center
EPI2050828	NP	Luxembourg	2022-Feb-04	EPI_ISL_13026246	A/Barnacle goose/Luxembourg/22033922/2022	Laboratoire de Médecine vétérinaire de l'Etat	Luxembourg Institute of Health	Aurélie Sausy, Chantal Snoeck
EPI2050820	NP	Luxembourg	2022-Jan-17	EPI_ISL_13026245	A/Canada goose/Luxembourg/22012198/2022	Laboratoire de Médecine vétérinaire de l'Etat	Luxembourg Institute of Health	Aurélie Sausy, Chantal Snoeck
EPI2050809	NP	Luxembourg	2021-Dec-14	EPI_ISL_13026237	A/Great cormorant/Luxembourg/21243185/2021	Laboratoire de Médecine vétérinaire de l'Etat	Luxembourg Institute of Health	Aurélie Sausy, Chantal Snoeck
EPI2050796	NP	Luxembourg	2021-Dec-14	EPI_ISL_13026236	A/Grey heron/Luxembourg/21243177/2021	Laboratoire de Médecine vétérinaire de l'Etat	Luxembourg Institute of Health	Aurélie Sausy, Chantal Snoeck
EPI2050782	NP	Luxembourg	2021-Dec-10	EPI_ISL_13026106	A/Canada goose/Luxembourg/21239614/2021	Laboratoire de Médecine vétérinaire de l'Etat	Luxembourg Institute of Health	Aurélie Sausy, Chantal Snoeck
EPI2050774	NP	Luxembourg	2021-Dec-09	EPI_ISL_13026105	A/Canada goose/Luxembourg/21237199/2021	Laboratoire de Médecine vétérinaire de l'Etat	Luxembourg Institute of Health	Aurélie Sausy, Chantal Snoeck
EPI2050766	NP	Luxembourg	2021-Nov-24	EPI_ISL_13026104	A/Canada goose/Luxembourg/21217776/2021	Laboratoire de Médecine vétérinaire de l'Etat	Luxembourg Institute of Health	Aurélie Sausy, Chantal Snoeck
EPI2050758	NP	Luxembourg	2021-Nov-24	EPI_ISL_13026099	A/Greylag goose/Luxembourg/21217773/2021	Laboratoire de Médecine vétérinaire de l'Etat	Luxembourg Institute of Health	Aurélie Sausy, Chantal Snoeck
EPI2029092	NP	Netherlands	2022-Apr-14	EPI_ISL_12514681	A/European Herring Gull/Netherlands/3/2022	Erasmus Medical Center	Erasmus Medical Center
EPI2029084	NP	Netherlands	2022-Apr-14	EPI_ISL_12514622	A/Common raven/Netherlands/2/2022	Erasmus Medical Center	Erasmus Medical Center
EPI2029076	NP	Netherlands	2022-Apr-13	EPI_ISL_12514573	A/Song Thrush/Netherlands/1/2022	Erasmus Medical Center	Erasmus Medical Center
EPI2029068	NP	Netherlands	2022-Apr-11	EPI_ISL_12514532	A/Common raven/Netherlands/1/2022	Erasmus Medical Center	Erasmus Medical Center
EPI2029060	NP	Netherlands	2022-Apr-14	EPI_ISL_12514483	A/Caspian Gull/Netherlands/3/2022	Erasmus Medical Center	Erasmus Medical Center
EPI2029052	NP	Netherlands	2022-Apr-14	EPI_ISL_12514442	A/Black-headed gull/Netherlands/4/2022	Erasmus Medical Center	Erasmus Medical Center
EPI2029044	NP	Netherlands	2022-Apr-14	EPI_ISL_12514425	A/Black-headed gull/Netherlands/3/2022	Erasmus Medical Center	Erasmus Medical Center
EPI2024068	NP	Czech Republic	2021-Dec-18	EPI_ISL_12223734	A/grey heron/Czech Republic/25338-2/2021	State Veterinary Institute Prague	State Veterinary Institute Prague	Alexander,Nagy;Martina,Stara;Lenka,Cernikova
EPI2024060	NP	Czech Republic	2021-Dec-18	EPI_ISL_12223688	A/grey heron/Czech Republic/25338-1/2021	State Veterinary Institute Prague	State Veterinary Institute Prague	Alexander,Nagy;Martina,Stara;Lenka,Cernikova
EPI2008086	NP	Netherlands	2022-Mar-15	EPI_ISL_11560325	A/Great black-backed Gull/Netherlands/3/2022	Erasmus Medical Center	Erasmus Medical Center
EPI2008078	NP	Netherlands	2022-Mar-06	EPI_ISL_11560324	A/Graylag goose/Netherlands/2/20222	Erasmus Medical Center	Erasmus Medical Center
EPI2008070	NP	Netherlands	2022-Mar-04	EPI_ISL_11560323	A/Barnacle Goose/Netherlands/18/2022	Erasmus Medical Center	Erasmus Medical Center
EPI2008062	NP	Netherlands	2022-Mar-03	EPI_ISL_11560236	A/Barnacle Goose/Netherlands/17/2022	Erasmus Medical Center	Erasmus Medical Center
EPI2008054	NP	Netherlands	2022-Mar-03	EPI_ISL_11560235	A/Barnacle Goose/Netherlands/16/2022	Erasmus Medical Center	Erasmus Medical Center
EPI2008046	NP	Netherlands	2022-Mar-03	EPI_ISL_11560233	A/Brent goose/Netherlands/1/2022	Erasmus Medical Center	Erasmus Medical Center
EPI1995840	NP	Netherlands	2022-Feb-23	EPI_ISL_11112484	A/Caspian Gull/Netherlands/2/2022	Erasmus Medical Center	Erasmus Medical Center
EPI1995038	NP	Netherlands	2022-Jan-29	EPI_ISL_10993196	A/Sanderling/Netherlands/1/2022	Erasmus Medical Center	Erasmus Medical Center
EPI1995022	NP	Netherlands	2021-Nov-29	EPI_ISL_10993134	A/Mallard/Netherlands/7/2021	Erasmus Medical Center	Erasmus Medical Center
EPI1995014	NP	Netherlands	2021-Nov-29	EPI_ISL_10993105	A/Mallard/Netherlands/6/2021	Erasmus Medical Center	Erasmus Medical Center
EPI1995006	NP	Netherlands	2021-Nov-29	EPI_ISL_10993076	A/Mallard/Netherlands/5/2021	Erasmus Medical Center	Erasmus Medical Center
EPI1994998	NP	Netherlands	2021-Nov-29	EPI_ISL_10993075	A/Mallard/Netherlands/4/2021	Erasmus Medical Center	Erasmus Medical Center
EPI1994990	NP	Netherlands	2022-Feb-14	EPI_ISL_10993074	A/Mallard/Netherlands/2/2022	Erasmus Medical Center	Erasmus Medical Center
EPI1994982	NP	Netherlands	2022-Feb-12	EPI_ISL_10992813	A/Mallard/Netherlands/1/2022	Erasmus Medical Center	Erasmus Medical Center
EPI1987675	NP	Netherlands	2021-Dec-29	EPI_ISL_10347220	A/Barnacle Goose/Netherlands/7/2021	Erasmus Medical Center	Erasmus Medical Center
EPI1987667	NP	Netherlands	2022-Jan-28	EPI_ISL_10347219	A/Barnacle Goose/Netherlands/8/2022	Erasmus Medical Center	Erasmus Medical Center
EPI1987659	NP	Netherlands	2021-Dec-29	EPI_ISL_10347218	A/Barnacle Goose/Netherlands/6/2021	Erasmus Medical Center	Erasmus Medical Center
EPI1967026	NP	Netherlands	2022-Jan-14	EPI_ISL_9261751	A/Barnacle goose/Netherlands/6/2022	Erasmus Medical Center	Erasmus Medical Center
EPI1967018	NP	Netherlands	2022-Jan-14	EPI_ISL_9261750	A/Black-headed gull/Netherlands/1/2022	Erasmus Medical Center	Erasmus Medical Center
EPI1967010	NP	Netherlands	2022-Jan-14	EPI_ISL_9261749	A/Caspian gull/Netherlands/1/2022	Erasmus Medical Center	Erasmus Medical Center
EPI1967002	NP	Netherlands	2022-Jan-14	EPI_ISL_9261748	A/Grey heron/Netherlands/1/2022	Erasmus Medical Center	Erasmus Medical Center
EPI1966994	NP	Netherlands	2022-Jan-14	EPI_ISL_9261747	A/Barnacle goose/Netherlands/5/2022	Erasmus Medical Center	Erasmus Medical Center
EPI1966987	NP	Netherlands	2022-Jan-11	EPI_ISL_9261746	A/Barnacle goose/Netherlands/4/2022	Erasmus Medical Center	Erasmus Medical Center
EPI1966979	NP	Netherlands	2022-Jan-11	EPI_ISL_9261745	A/Barnacle goose/Netherlands/3/2022	Erasmus Medical Center	Erasmus Medical Center
EPI1966971	NP	Netherlands	2022-Jan-11	EPI_ISL_9261744	A/Barnacle goose/Netherlands/2/2022	Erasmus Medical Center	Erasmus Medical Center
EPI1966963	NP	Netherlands	2022-Jan-11	EPI_ISL_9261743	A/Oystercatcher/Netherlands/1/2022	Erasmus Medical Center	Erasmus Medical Center
EPI1966955	NP	Netherlands	2022-Jan-06	EPI_ISL_9261742	A/Great black-backed gull/1/2022	Erasmus Medical Center	Erasmus Medical Center
EPI1966947	NP	Netherlands	2022-Jan-04	EPI_ISL_9261741	A/Barnacle goose/Netherlands/1/2022	Erasmus Medical Center	Erasmus Medical Center
EPI1966939	NP	Netherlands	2021-Dec-29	EPI_ISL_9261740	A/Mallard/Netherlands/17/2021	Erasmus Medical Center	Erasmus Medical Center
EPI1966931	NP	Netherlands	2021-Dec-23	EPI_ISL_9261739	A/Mallard/Netherlands/16/2021	Erasmus Medical Center	Erasmus Medical Center
EPI1963361	NP	Netherlands	2021-Dec-27	EPI_ISL_9012580	A/Mallard/Netherlands/15/2021	Erasmus Medical Center	Erasmus Medical Center
EPI1963353	NP	Netherlands	2021-Dec-27	EPI_ISL_9012578	A/Mallard/Netherlands/14/2021	Erasmus Medical Center	Erasmus Medical Center
EPI1963345	NP	Netherlands	2021-Dec-27	EPI_ISL_9012577	A/Mallard/Netherlands/13/2021	Erasmus Medical Center	Erasmus Medical Center
EPI1963337	NP	Netherlands	2021-Dec-23	EPI_ISL_9012576	A/Mallard/Netherlands/12/2021	Erasmus Medical Center	Erasmus Medical Center
EPI1963329	NP	Netherlands	2021-Dec-19	EPI_ISL_9012575	A/Mallard/Netherlands/11/2021	Erasmus Medical Center	Erasmus Medical Center
EPI1963321	NP	Netherlands	2021-Dec-17	EPI_ISL_9012574	A/Herring Gull/Netherlands/1/2021	Erasmus Medical Center	Erasmus Medical Center
EPI1945284	NP	Germany	2021-Oct-26	EPI_ISL_7753443	A/buzzard/Germany-SH/AI06210/2021	Landeslabor Schleswig-Holstein	Friedrich-Loeffler-Institut
EPI1945196	NP	Germany	2021-Oct-20	EPI_ISL_7753329	A/white stork/Germany-MV/AI05979/2021	Landesamt für Landwirtschaft, Lebensmittelsicherheit und Fischerei (LALLF)	Friedrich-Loeffler-Institut
EPI1945148	NP	Germany	2021-Oct-14	EPI_ISL_7753211	A/Eurasian wigeon/Germany-SH/AI05954/2021	Landeslabor Schleswig-Holstein	Friedrich-Loeffler-Institut
EPI1945140	NP	Germany	2021-Oct-14	EPI_ISL_7753193	A/Eurasian wigeon/Germany-SH/AI05951/2021	Landeslabor Schleswig-Holstein	Friedrich-Loeffler-Institut
EPI1945132	NP	Germany	2021-Oct-14	EPI_ISL_7753173	A/Eurasian wigeon/Germany-SH/AI05956/2021	Landeslabor Schleswig-Holstein	Friedrich-Loeffler-Institut
EPI1945124	NP	Germany	2021-Oct-14	EPI_ISL_7753152	A/Eurasian wigeon/Germany-SH/AI05953/2021	Landeslabor Schleswig-Holstein	Friedrich-Loeffler-Institut
EPI1945116	NP	Germany	2021-Oct-14	EPI_ISL_7753130	A/Eurasian wigeon/Germany-SH/AI05955/2021	Landeslabor Schleswig-Holstein	Friedrich-Loeffler-Institut
EPI1945111	NP	Germany	2021-Oct-14	EPI_ISL_7748262	A/Eurasian wigeon/Germany-SH/AI05952/2021	Landeslabor Schleswig-Holstein	Friedrich-Loeffler-Institut
EPI1945087	NP	Germany	2021-Oct-14	EPI_ISL_7748001	A/Eurasian curlew/Germany-SH/AI05960/2021	Landeslabor Schleswig-Holstein	Friedrich-Loeffler-Institut
EPI1938829	NP	Sweden	2021-Nov-08	EPI_ISL_7050532	A/western jackdaw/Sweden/SVA211111SZ0376/FB004483/2021	National Veterinary Institute, SVA	National Veterinary Institute
EPI1928457	NP	Sweden	2021-Oct-29	EPI_ISL_6600769	A/common buzzard /Sweden/SVA211104SZ0320/FB004419/M-2021	National Veterinary Institute, SVA	National Veterinary Institute
EPI1925381	NP	United Kingdom	2021-Jul-22	EPI_ISL_6029360	A/great_skua/Scotland/042505/2021	Animal and Plant Health Agency (APHA)	Animal and Plant Health Agency (APHA)
EPI1877871	NP	Poland	2021-Apr-20	EPI_ISL_2681045	A/white_stork/Poland/MB391/2021	National Veterinary Research Institut Poland, PIWet-PIB	National Veterinary Research Institut Poland, PIWet-PIB	Edyta, Swieton; Kamila, Dziadek; Krzysztof, Smietanka
EPI1853109	NP	Sweden	2021-Mar-02	EPI_ISL_1307720	A/northern goshawk/Sweden/SVA210303SZ0381/KN000801/JO/2021	National Veterinary Institute, SVA	National Veterinary Institute
EPI1852975	NP	Sweden	2021-Mar-10	EPI_ISL_1305777	A/Common peacock/Sweden/SVA210311SZ0002/KN001568-IP14/2021	National Veterinary Institute, SVA	National Veterinary Institute
EPI1850360	NP	Sweden	2021-Feb-22	EPI_ISL_1239110	A/northern goshawk/Sweden/SVA210224SZ0479/KN000627/2021	National Veterinary Institute, SVA	National Veterinary Institute
EPI1850352	NP	Sweden	2021-Feb-24	EPI_ISL_1239109	A/northern goshawk/Sweden/SVA210224SZ0431/KN000626/2021	National Veterinary Institute, SVA	National Veterinary Institute
EPI2026149	NP	Czech Republic	2022-Feb-09	EPI_ISL_12325210	A/chicken/Czech Republic/3306-2/2022	State Veterinary Institute Prague	State Veterinary Institute Prague	Nagy,Alexander;Cernikova,Lenka;Stra,Martina
EPI2022087	NP	Kosovo	2022-Mar-01	EPI_ISL_12176855	A/chicken/Kosovo/22-59_22VIR3124-20/2022	Istituto Zooprofilattico Sperimentale delle Venezie, EU/OIE/Reference Laboratory and FAO Reference Centre for AI and ND	Istituto Zooprofilattico Sperimentale delle Venezie	Armend, C.; Xhavit, M.; Kujtim, U.; Barbierato, G.; Zecchin, B.; Fusaro, A.; Schivo, A.; Salviato, A.; Palumbo, E.; Giussani, E.; Monne, I.; Terregino, C.
EPI2022079	NP	Kosovo	2022-Feb-15	EPI_ISL_12176854	A/chicken/Kosovo/22-50_22VIR3124-19/2022	Istituto Zooprofilattico Sperimentale delle Venezie, EU/OIE/Reference Laboratory and FAO Reference Centre for AI and ND	Istituto Zooprofilattico Sperimentale delle Venezie	Armend, C.; Xhavit, M.; Kujtim, U.; Barbierato, G.; Zecchin, B.; Fusaro, A.; Schivo, A.; Salviato, A.; Palumbo, E.; Giussani, E.; Monne, I.; Terregino, C.
EPI2022071	NP	Kosovo	2021-Jun-14	EPI_ISL_12176853	A/chicken/Kosovo/126_22VIR3124-18/2021	Istituto Zooprofilattico Sperimentale delle Venezie, EU/OIE/Reference Laboratory and FAO Reference Centre for AI and ND	Istituto Zooprofilattico Sperimentale delle Venezie	Armend, C.; Xhavit, M.; Kujtim, U.; Barbierato, G.; Zecchin, B.; Fusaro, A.; Schivo, A.; Salviato, A.; Palumbo, E.; Giussani, E.; Monne, I.; Terregino, C.
EPI2022063	NP	Kosovo	2022-Jan-19	EPI_ISL_12176852	A/chicken/Kosovo/22-9_22VIR3124-15/2022	Istituto Zooprofilattico Sperimentale delle Venezie, EU/OIE/Reference Laboratory and FAO Reference Centre for AI and ND	Istituto Zooprofilattico Sperimentale delle Venezie	Armend, C.; Xhavit, M.; Kujtim, U.; Barbierato, G.; Zecchin, B.; Fusaro, A.; Schivo, A.; Salviato, A.; Palumbo, E.; Giussani, E.; Monne, I.; Terregino, C.
EPI2022055	NP	Kosovo	2022-Jan-14	EPI_ISL_12176851	A/chicken/Kosovo/22-8_22VIR3124-14/2022	Istituto Zooprofilattico Sperimentale delle Venezie, EU/OIE/Reference Laboratory and FAO Reference Centre for AI and ND	Istituto Zooprofilattico Sperimentale delle Venezie	Armend, C.; Xhavit, M.; Kujtim, U.; Barbierato, G.; Zecchin, B.; Fusaro, A.; Schivo, A.; Salviato, A.; Palumbo, E.; Giussani, E.; Monne, I.; Terregino, C.
EPI2022047	NP	Kosovo	2022-Jan-06	EPI_ISL_12176850	A/chicken/Kosovo/22-2_22VIR3124-13/2022	Istituto Zooprofilattico Sperimentale delle Venezie, EU/OIE/Reference Laboratory and FAO Reference Centre for AI and ND	Istituto Zooprofilattico Sperimentale delle Venezie	Armend, C.; Xhavit, M.; Kujtim, U.; Barbierato, G.; Zecchin, B.; Fusaro, A.; Schivo, A.; Salviato, A.; Palumbo, E.; Giussani, E.; Monne, I.; Terregino, C.
EPI2022032	NP	Kosovo	2021-Nov-05	EPI_ISL_12176848	A/chicken/Kosovo/303_22VIR3124-10/2021	Istituto Zooprofilattico Sperimentale delle Venezie, EU/OIE/Reference Laboratory and FAO Reference Centre for AI and ND	Istituto Zooprofilattico Sperimentale delle Venezie	Armend, C.; Xhavit, M.; Kujtim, U.; Barbierato, G.; Zecchin, B.; Fusaro, A.; Schivo, A.; Salviato, A.; Palumbo, E.; Giussani, E.; Monne, I.; Terregino, C.
EPI2022024	NP	Kosovo	2021-Nov-05	EPI_ISL_12176847	A/chicken/Kosovo/302_22VIR3124-9/2021	Istituto Zooprofilattico Sperimentale delle Venezie, EU/OIE/Reference Laboratory and FAO Reference Centre for AI and ND	Istituto Zooprofilattico Sperimentale delle Venezie	Armend, C.; Xhavit, M.; Kujtim, U.; Barbierato, G.; Zecchin, B.; Fusaro, A.; Schivo, A.; Salviato, A.; Palumbo, E.; Giussani, E.; Monne, I.; Terregino, C.
EPI2022016	NP	Kosovo	2021-Nov-03	EPI_ISL_12176846	A/chicken/Kosovo/299_22VIR3124-8/2021	Istituto Zooprofilattico Sperimentale delle Venezie, EU/OIE/Reference Laboratory and FAO Reference Centre for AI and ND	Istituto Zooprofilattico Sperimentale delle Venezie	Armend, C.; Xhavit, M.; Kujtim, U.; Barbierato, G.; Zecchin, B.; Fusaro, A.; Schivo, A.; Salviato, A.; Palumbo, E.; Giussani, E.; Monne, I.; Terregino, C.
EPI2022008	NP	Kosovo	2021-Oct-21	EPI_ISL_12176845	A/chicken/Kosovo/290_22VIR3124-7/2021	Istituto Zooprofilattico Sperimentale delle Venezie, EU/OIE/Reference Laboratory and FAO Reference Centre for AI and ND	Istituto Zooprofilattico Sperimentale delle Venezie	Armend, C.; Xhavit, M.; Kujtim, U.; Barbierato, G.; Zecchin, B.; Fusaro, A.; Schivo, A.; Salviato, A.; Palumbo, E.; Giussani, E.; Monne, I.; Terregino, C.
EPI2021992	NP	Kosovo	2021-Oct-11	EPI_ISL_12176843	A/chicken/Kosovo/284_22VIR3124-5/2021	Istituto Zooprofilattico Sperimentale delle Venezie, EU/OIE/Reference Laboratory and FAO Reference Centre for AI and ND	Istituto Zooprofilattico Sperimentale delle Venezie	Armend, C.; Xhavit, M.; Kujtim, U.; Barbierato, G.; Zecchin, B.; Fusaro, A.; Schivo, A.; Salviato, A.; Palumbo, E.; Giussani, E.; Monne, I.; Terregino, C.
EPI2021984	NP	Kosovo	2021-Oct-07	EPI_ISL_12176841	A/chicken/Kosovo/283_22VIR3124-4/2021	Istituto Zooprofilattico Sperimentale delle Venezie, EU/OIE/Reference Laboratory and FAO Reference Centre for AI and ND	Istituto Zooprofilattico Sperimentale delle Venezie	Armend, C.; Xhavit, M.; Kujtim, U.; Barbierato, G.; Zecchin, B.; Fusaro, A.; Schivo, A.; Salviato, A.; Palumbo, E.; Giussani, E.; Monne, I.; Terregino, C.
EPI2021976	NP	Kosovo	2021-Oct-05	EPI_ISL_12176840	A/chicken/Kosovo/280_22VIR3124-3/2021	Istituto Zooprofilattico Sperimentale delle Venezie, EU/OIE/Reference Laboratory and FAO Reference Centre for AI and ND	Istituto Zooprofilattico Sperimentale delle Venezie	Armend, C.; Xhavit, M.; Kujtim, U.; Barbierato, G.; Zecchin, B.; Fusaro, A.; Schivo, A.; Salviato, A.; Palumbo, E.; Giussani, E.; Monne, I.; Terregino, C.
EPI2021968	NP	Kosovo	2021-Oct-04	EPI_ISL_12176839	A/chicken/Kosovo/279_22VIR3124-2/2021	Istituto Zooprofilattico Sperimentale delle Venezie, EU/OIE/Reference Laboratory and FAO Reference Centre for AI and ND	Istituto Zooprofilattico Sperimentale delle Venezie	Armend, C.; Xhavit, M.; Kujtim, U.; Barbierato, G.; Zecchin, B.; Fusaro, A.; Schivo, A.; Salviato, A.; Palumbo, E.; Giussani, E.; Monne, I.; Terregino, C.
EPI2021960	NP	Kosovo	2021-Sep-29	EPI_ISL_12176838	A/chicken/Kosovo/278_22VIR3124-1/2021	Istituto Zooprofilattico Sperimentale delle Venezie, EU/OIE/Reference Laboratory and FAO Reference Centre for AI and ND	Istituto Zooprofilattico Sperimentale delle Venezie	Armend, C.; Xhavit, M.; Kujtim, U.; Barbierato, G.; Zecchin, B.; Fusaro, A.; Schivo, A.; Salviato, A.; Palumbo, E.; Giussani, E.; Monne, I.; Terregino, C.
EPI2014954	NP	Poland	2022-Jan-23	EPI_ISL_11922812	A/chicken/Poland/H071_22VIR2515-6/2022	Istituto Zooprofilattico Sperimentale delle Venezie, EU/OIE/Reference Laboratory and FAO Reference Centre for AI and ND	Istituto Zooprofilattico Sperimentale delle Venezie	Swieton, E.; Smietanka, K.; Barbierato, G.; Zecchin, B.; Fusaro, A.; Schivo, A.; Salviato, A.; Palumbo, E.; Giussani, E.; Monne, I.; Terregino, C.
EPI2014930	NP	Poland	2022-Feb-18	EPI_ISL_11922809	A/chicken/Poland/H157_22VIR2515-3/2022	Istituto Zooprofilattico Sperimentale delle Venezie, EU/OIE/Reference Laboratory and FAO Reference Centre for AI and ND	Istituto Zooprofilattico Sperimentale delle Venezie	Swieton, E.; Smietanka, K.; Barbierato, G.; Zecchin, B.; Fusaro, A.; Schivo, A.; Salviato, A.; Palumbo, E.; Giussani, E.; Monne, I.; Terregino, C.
EPI2014914	NP	Poland	2022-Feb-28	EPI_ISL_11922807	A/chicken/Poland/H182_22VIR2515-1/2022	Istituto Zooprofilattico Sperimentale delle Venezie, EU/OIE/Reference Laboratory and FAO Reference Centre for AI and ND	Istituto Zooprofilattico Sperimentale delle Venezie	Swieton, E.; Smietanka, K.; Barbierato, G.; Zecchin, B.; Fusaro, A.; Schivo, A.; Salviato, A.; Palumbo, E.; Giussani, E.; Monne, I.; Terregino, C.
EPI2011649	NP	Denmark	2021-Nov-02	EPI_ISL_11798570	A/chicken/Denmark/24357-11/2021-11-02	Statens Serumm Institute	Statens Serum Institute	Charlotte Hjulsager, Yuan Liang
EPI2009954	NP	Germany	2021-Nov-02	EPI_ISL_11725988	A/chicken/Germany-BB/AI06242/2021	Landeslabor Berlin-Brandenburg	Friedrich-Loeffler-Institut
EPI2009946	NP	Germany	2021-Oct-29	EPI_ISL_11725962	A/chicken/Germany-BB/AI06219/2021	Landeslabor Berlin-Brandenburg	Friedrich-Loeffler-Institut
EPI1998363	NP	Spain	2022-Feb-16	EPI_ISL_11259312	A/chicken/Spain/649-6_22VIR2142-38/2022	Istituto Zooprofilattico Sperimentale delle Venezie, EU/OIE/Reference Laboratory and FAO Reference Centre for AI and ND	Istituto Zooprofilattico Sperimentale delle Venezie	Ruano, M.J.; Rocha, A.; Sanchez, A.; Aguero, M; Barbierato, G.; Zecchin, B.; Fusaro, A.; Schivo, A.; Salviato, A.; Palumbo, E.; Giussani, E.; Monne, I.; Terregino, C.
EPI1998339	NP	Spain	2022-Feb-16	EPI_ISL_11259309	A/chicken/Spain/644-8_22VIR2142-35/2022	Istituto Zooprofilattico Sperimentale delle Venezie, EU/OIE/Reference Laboratory and FAO Reference Centre for AI and ND	Istituto Zooprofilattico Sperimentale delle Venezie	Ruano, M.J.; Rocha, A.; Sanchez, A.; Aguero, M; Barbierato, G.; Zecchin, B.; Fusaro, A.; Schivo, A.; Salviato, A.; Palumbo, E.; Giussani, E.; Monne, I.; Terregino, C.
EPI1998331	NP	Spain	2022-Feb-14	EPI_ISL_11259308	A/chicken/Spain/622-8_22VIR2142-34/2022	Istituto Zooprofilattico Sperimentale delle Venezie, EU/OIE/Reference Laboratory and FAO Reference Centre for AI and ND	Istituto Zooprofilattico Sperimentale delle Venezie	Ruano, M.J.; Rocha, A.; Sanchez, A.; Aguero, M; Barbierato, G.; Zecchin, B.; Fusaro, A.; Schivo, A.; Salviato, A.; Palumbo, E.; Giussani, E.; Monne, I.; Terregino, C.
EPI1998323	NP	Spain	2022-Feb-14	EPI_ISL_11259307	A/chicken/Spain/587-1_22VIR2142-33/2022	Istituto Zooprofilattico Sperimentale delle Venezie, EU/OIE/Reference Laboratory and FAO Reference Centre for AI and ND	Istituto Zooprofilattico Sperimentale delle Venezie	Ruano, M.J.; Rocha, A.; Sanchez, A.; Aguero, M; Barbierato, G.; Zecchin, B.; Fusaro, A.; Schivo, A.; Salviato, A.; Palumbo, E.; Giussani, E.; Monne, I.; Terregino, C.
EPI1998307	NP	Spain	2022-Feb-11	EPI_ISL_11259305	A/chicken/Spain/564-11_22VIR2142-31/2022	Istituto Zooprofilattico Sperimentale delle Venezie, EU/OIE/Reference Laboratory and FAO Reference Centre for AI and ND	Istituto Zooprofilattico Sperimentale delle Venezie	Ruano, M.J.; Rocha, A.; Sanchez, A.; Aguero, M; Barbierato, G.; Zecchin, B.; Fusaro, A.; Schivo, A.; Salviato, A.; Palumbo, E.; Giussani, E.; Monne, I.; Terregino, C.
EPI1998299	NP	Spain	2022-Feb-11	EPI_ISL_11259304	A/chicken/Spain/564-4_22VIR2142-30/2022	Istituto Zooprofilattico Sperimentale delle Venezie, EU/OIE/Reference Laboratory and FAO Reference Centre for AI and ND	Istituto Zooprofilattico Sperimentale delle Venezie	Ruano, M.J.; Rocha, A.; Sanchez, A.; Aguero, M; Barbierato, G.; Zecchin, B.; Fusaro, A.; Schivo, A.; Salviato, A.; Palumbo, E.; Giussani, E.; Monne, I.; Terregino, C.
EPI1998283	NP	Spain	2022-Feb-11	EPI_ISL_11259302	A/chicken/Spain/562-1_22VIR2142-29/2022	Istituto Zooprofilattico Sperimentale delle Venezie, EU/OIE/Reference Laboratory and FAO Reference Centre for AI and ND	Istituto Zooprofilattico Sperimentale delle Venezie	Ruano, M.J.; Rocha, A.; Sanchez, A.; Aguero, M; Barbierato, G.; Zecchin, B.; Fusaro, A.; Schivo, A.; Salviato, A.; Palumbo, E.; Giussani, E.; Monne, I.; Terregino, C.
EPI1998227	NP	Spain	2022-Feb-07	EPI_ISL_11259295	A/chicken/Spain/452-17_22VIR2142-22/2022	Istituto Zooprofilattico Sperimentale delle Venezie, EU/OIE/Reference Laboratory and FAO Reference Centre for AI and ND	Istituto Zooprofilattico Sperimentale delle Venezie	Ruano, M.J.; Rocha, A.; Sanchez, A.; Aguero, M; Barbierato, G.; Zecchin, B.; Fusaro, A.; Schivo, A.; Salviato, A.; Palumbo, E.; Giussani, E.; Monne, I.; Terregino, C.
EPI1998219	NP	Spain	2022-Feb-07	EPI_ISL_11259294	A/chicken/Spain/452-1_22VIR2142-21/2022	Istituto Zooprofilattico Sperimentale delle Venezie, EU/OIE/Reference Laboratory and FAO Reference Centre for AI and ND	Istituto Zooprofilattico Sperimentale delle Venezie	Ruano, M.J.; Rocha, A.; Sanchez, A.; Aguero, M; Barbierato, G.; Zecchin, B.; Fusaro, A.; Schivo, A.; Salviato, A.; Palumbo, E.; Giussani, E.; Monne, I.; Terregino, C.
EPI1998211	NP	Spain	2022-Jan-31	EPI_ISL_11259293	A/chicken/Spain/340-37_22VIR2142-20/2022	Istituto Zooprofilattico Sperimentale delle Venezie, EU/OIE/Reference Laboratory and FAO Reference Centre for AI and ND	Istituto Zooprofilattico Sperimentale delle Venezie	Ruano, M.J.; Rocha, A.; Sanchez, A.; Aguero, M; Barbierato, G.; Zecchin, B.; Fusaro, A.; Schivo, A.; Salviato, A.; Palumbo, E.; Giussani, E.; Monne, I.; Terregino, C.
EPI1998034	NP	Ireland	2021-Nov-22	EPI_ISL_11259271	A/broiler/Ireland/033734_22VIR1325-20/2021	Istituto Zooprofilattico Sperimentale delle Venezie, EU/OIE/Reference Laboratory and FAO Reference Centre for AI and ND	Istituto Zooprofilattico Sperimentale delle Venezie	Byrne, C.; Garcia, K.; Cuartero, L.G.; Barbierato, G.; Zecchin, B.; Fusaro, A.; Schivo, A.; Salviato, A.; Palumbo, E.; Giussani, E.; Monne, I.; Terregino, C.
EPI1980606	NP	Czech Republic	2021-Dec-22	EPI_ISL_9603929	A/chicken/Czech Republic/25690/2021	State Veterinary Institute Prague	State Veterinary Institute Prague	Alexander,Nagy;Lenka,Cernikova;Martina,Stara
EPI1949891	NP	France	2021-Nov-25	EPI_ISL_8377417	A/chicken/France/21P013076/2021	Anses (Ploufragan-Plouzané)	ANSES Agence Nationale De Securite Sanitaire De L’alimentation
EPI1944470	NP	Italy	2021-Oct-28	EPI_ISL_7733644	A/chicken/Italy/IZSLT-122448_21VIR9218-1/2021	Istituto Zooprofilattico Sperimentale del Lazio e della Toscana "M. Aleandri"	Istituto Zooprofilattico Sperimentale Delle Venezie	Zecchin, B.; Fusaro, A.; Schivo, A.; Salviato, A.; Palumbo, E.; Milani, A.; Giussani, E.; Pastori, A.; Monne, I.; Terregino, C.
EPI1944446	NP	Italy	2021-Nov-26	EPI_ISL_7733641	A/chicken/Italy/21VIR10352/2021	Istituto Zooprofilattico Sperimentale delle Venezie, EU/OIE/Reference Laboratory and FAO Reference Centre for AI and ND	Istituto Zooprofilattico Sperimentale Delle Venezie	Zecchin, B.; Fusaro, A.; Schivo, A.; Salviato, A.; Palumbo, E.; Milani, A.; Giussani, E.; Pastori, A.; Monne, I.; Terregino, C.
EPI1944422	NP	Italy	2021-Nov-17	EPI_ISL_7733634	A/chicken/Italy/21VIR9765-12/2021	Istituto Zooprofilattico Sperimentale delle Venezie, EU/OIE/Reference Laboratory and FAO Reference Centre for AI and ND	Istituto Zooprofilattico Sperimentale Delle Venezie	Zecchin, B.; Fusaro, A.; Schivo, A.; Salviato, A.; Palumbo, E.; Milani, A.; Giussani, E.; Pastori, A.; Monne, I.; Terregino, C.
EPI1944398	NP	Italy	2021-Nov-15	EPI_ISL_7733630	A/chicken/Italy/21VIR9691-2/2021	Istituto Zooprofilattico Sperimentale delle Venezie, EU/OIE/Reference Laboratory and FAO Reference Centre for AI and ND	Istituto Zooprofilattico Sperimentale Delle Venezie	Zecchin, B.; Fusaro, A.; Schivo, A.; Salviato, A.; Palumbo, E.; Milani, A.; Giussani, E.; Pastori, A.; Monne, I.; Terregino, C.
EPI1944358	NP	Italy	2021-Nov-04	EPI_ISL_7733617	A/chicken/Italy/21VIR9133-20/2021	Istituto Zooprofilattico Sperimentale delle Venezie, EU/OIE/Reference Laboratory and FAO Reference Centre for AI and ND	Istituto Zooprofilattico Sperimentale Delle Venezie	Zecchin, B.; Fusaro, A.; Schivo, A.; Salviato, A.; Palumbo, E.; Milani, A.; Giussani, E.; Pastori, A.; Monne, I.; Terregino, C.
EPI1944329	NP	Italy	2021-Nov-28	EPI_ISL_7733610	A/chicken/Italy/21VIR10343/2021	Istituto Zooprofilattico Sperimentale delle Venezie, EU/OIE/Reference Laboratory and FAO Reference Centre for AI and ND	Istituto Zooprofilattico Sperimentale Delle Venezie	Zecchin, B.; Fusaro, A.; Schivo, A.; Salviato, A.; Palumbo, E.; Milani, A.; Giussani, E.; Pastori, A.; Monne, I.; Terregino, C.
EPI1944321	NP	Italy	2021-Nov-15	EPI_ISL_7733609	A/chicken/Italy/21VIR9580-22/2021	Istituto Zooprofilattico Sperimentale delle Venezie, EU/OIE/Reference Laboratory and FAO Reference Centre for AI and ND	Istituto Zooprofilattico Sperimentale Delle Venezie	Zecchin, B.; Fusaro, A.; Schivo, A.; Salviato, A.; Palumbo, E.; Milani, A.; Giussani, E.; Pastori, A.; Monne, I.; Terregino, C.
EPI1944313	NP	Italy	2021-Nov-30	EPI_ISL_7733607	A/chicken/Italy/21VIR10384/2021	Istituto Zooprofilattico Sperimentale delle Venezie, EU/OIE/Reference Laboratory and FAO Reference Centre for AI and ND	Istituto Zooprofilattico Sperimentale Delle Venezie	Zecchin, B.; Fusaro, A.; Schivo, A.; Salviato, A.; Palumbo, E.; Milani, A.; Giussani, E.; Pastori, A.; Monne, I.; Terregino, C.
EPI1944305	NP	Italy	2021-Nov-22	EPI_ISL_7733603	A/chicken/Italy/21VIR9951-25/2021	Istituto Zooprofilattico Speriment. Lombardia, Emilia Ro. IZSLER	Istituto Zooprofilattico Sperimentale Delle Venezie	Zecchin, B.; Fusaro, A.; Schivo, A.; Salviato, A.; Palumbo, E.; Milani, A.; Giussani, E.; Pastori, A.; Monne, I.; Terregino, C.
EPI1944297	NP	Italy	2021-Nov-30	EPI_ISL_7733599	A/chicken/Italy/21VIR10389/2021	Istituto Zooprofilattico Speriment. Lombardia, Emilia Ro. IZSLER	Istituto Zooprofilattico Sperimentale Delle Venezie	Zecchin, B.; Fusaro, A.; Schivo, A.; Salviato, A.; Palumbo, E.; Milani, A.; Giussani, E.; Pastori, A.; Monne, I.; Terregino, C.
EPI1944273	NP	Italy	2021-Nov-25	EPI_ISL_7733595	A/chicken/Italy/21VIR10239/2021	Istituto Zooprofilattico Speriment. Lombardia, Emilia Ro. IZSLER	Istituto Zooprofilattico Sperimentale Delle Venezie	Zecchin, B.; Fusaro, A.; Schivo, A.; Salviato, A.; Palumbo, E.; Milani, A.; Giussani, E.; Pastori, A.; Monne, I.; Terregino, C.
EPI1944233	NP	Italy	2021-Nov-30	EPI_ISL_7733582	A/chicken/Italy/21VIR10388/2021	Istituto Zooprofilattico Speriment. Lombardia, Emilia Ro. IZSLER	Istituto Zooprofilattico Sperimentale Delle Venezie	Zecchin, B.; Fusaro, A.; Schivo, A.; Salviato, A.; Palumbo, E.; Milani, A.; Giussani, E.; Pastori, A.; Monne, I.; Terregino, C.
EPI1921117	NP	Germany	2021-Mar-29	EPI_ISL_5146171	A/chicken/Germany-BW/AI03634/2021	CVUA Karlsruhe	Friedrich-Loeffler-Institut
EPI1921109	NP	Germany	2021-Mar-24	EPI_ISL_5145921	A/chicken/Germany-BW/AI03554/2021	CVUA Karlsruhe	Friedrich-Loeffler-Institut
EPI1921101	NP	Germany	2021-Mar-23	EPI_ISL_5145858	A/chicken/Germany-TH/AI03512/2021	Thüringer Landesamt für Verbraucherschutz (TLAV)	Friedrich-Loeffler-Institut
EPI1921061	NP	Germany	2021-Mar-01	EPI_ISL_5145613	A/chicken/Germany-BY/AI02060/2021	Bayrisches Landesamt für Gesundheit und Lebensmittelsicherheit (LGL)	Friedrich-Loeffler-Institut
EPI1920948	NP	Germany	2021-Mar-21	EPI_ISL_5143995	A/domestic duck/Germany-ST/AI03183/2021	Landesamt für Verbraucherschutz Sachsen-Anhalt	Friedrich-Loeffler-Institut
EPI1920940	NP	Germany	2021-Mar-22	EPI_ISL_5143820	A/chicken/Germany-BW/AI03205/2021	CVUA Karlsruhe	Friedrich-Loeffler-Institut
EPI1920924	NP	Germany	2021-Mar-22	EPI_ISL_5143626	A/chicken/Germany-TH/AI03193/2021	Thüringer Landesamt für Verbraucherschutz (TLAV)	Friedrich-Loeffler-Institut
EPI1920916	NP	Germany	2021-Mar-24	EPI_ISL_5143587	A/chicken/Germany-SN/AI03502/2021	Landesuntersuchungsanstalt für das Gesundheits- und Veterinärwesen Sachsen	Friedrich-Loeffler-Institut
EPI1920908	NP	Germany	2021-Mar-24	EPI_ISL_5143586	A/chicken/Germany-SN/AI03496/2021	Landesuntersuchungsanstalt für das Gesundheits- und Veterinärwesen Sachsen	Friedrich-Loeffler-Institut
EPI1920892	NP	Germany	2021-Mar-24	EPI_ISL_5143584	A/chicken/Germany-BY/AI03544/2021	Bayrisches Landesamt für Gesundheit und Lebensmittelsicherheit (LGL)	Friedrich-Loeffler-Institut
EPI1920884	NP	Germany	2021-Mar-24	EPI_ISL_5143583	A/chicken/Germany-TH/AI03513/2021	Thüringer Landesamt für Verbraucherschutz (TLAV)	Friedrich-Loeffler-Institut
EPI1920876	NP	Germany	2021-Mar-09	EPI_ISL_5143554	A/chicken/Germany-NI/AI02412/2021	Lebensmittel- und Veterinärinstitut Oldenburg - Standort Veterinärinstitut	Friedrich-Loeffler-Institut
EPI1920834	NP	Germany	2021-Mar-10	EPI_ISL_5142894	A/chicken/Germany-NI/AI02543/2021	Lebensmittel- und Veterinärinstitut Oldenburg - Standort Veterinärinstitut	Friedrich-Loeffler-Institut
EPI1920691	NP	Germany	2021-Mar-15	EPI_ISL_5135087	A/chicken/Germany-NI/AI02942/2021	Lebensmittel- und Veterinärinstitut Oldenburg - Standort Veterinärinstitut	Friedrich-Loeffler-Institut
EPI1920649	NP	Germany	2021-Mar-13	EPI_ISL_5133724	A/chicken/Germany-NI/AI02954/2021	Lebensmittel- und Veterinärinstitut Oldenburg - Standort Veterinärinstitut	Friedrich-Loeffler-Institut
EPI1920581	NP	Germany	2021-Mar-08	EPI_ISL_5116326	A/chicken/Germany-MV/AI02376/2021	Landesamt für Landwirtschaft, Lebensmittelsicherheit und Fischerei (LALLF)	Friedrich-Loeffler-Institut
EPI1920565	NP	Germany	2021-Mar-05	EPI_ISL_5116093	A/chicken/Germany-SN/AI02353/2021	Landesuntersuchungsanstalt für das Gesundheits- und Veterinärwesen Sachsen	Friedrich-Loeffler-Institut
EPI1920532	NP	Germany	2021-Mar-06	EPI_ISL_5115970	A/chicken/Germany-NI/AI02328/2021	Lebensmittel- und Veterinärinstitut Oldenburg - Standort Veterinärinstitut	Friedrich-Loeffler-Institut
EPI1920508	NP	Germany	2021-Mar-05	EPI_ISL_5115967	A/chicken/Germany-SH/AI02312/2021	Landeslabor Schleswig-Holstein	Friedrich-Loeffler-Institut
EPI1920418	NP	Germany	2021-Feb-26	EPI_ISL_5115614	A/chicken/Germany-BE/AI01974/2021	Landeslabor Brandenburg-Berlin	Friedrich-Loeffler-Institut
EPI1920410	NP	Germany	2021-Mar-01	EPI_ISL_5115613	A/chicken/Germany-MV/AI01965/2021	Landesamt für Landwirtschaft, Lebensmittelsicherheit und Fischerei (LALLF)	Friedrich-Loeffler-Institut
EPI1921069	NP	Germany	2021-Feb-12	EPI_ISL_5102578	A/chicken/Germany-MV/AI01407/2021	Landesamt für Landwirtschaft, Lebensmittelsicherheit und Fischerei (LALLF)	Friedrich-Loeffler-Institut
EPI1920384	NP	Germany	2021-Mar-02	EPI_ISL_5102136	A/chicken/Germany-BY/AI02066/2021	Bayrisches Landesamt für Gesundheit und Lebensmittelsicherheit (LGL)	Friedrich-Loeffler-Institut
EPI1921021	NP	Germany	2021-Mar-01	EPI_ISL_5102132	A/chicken/Germany-BY/AI02064/2021	Bayrisches Landesamt für Gesundheit und Lebensmittelsicherheit (LGL)	Friedrich-Loeffler-Institut
EPI1920368	NP	Germany	2021-Mar-01	EPI_ISL_5102130	A/chicken/Germany-NW/AI02054/2021	Chemisches und Veterinäruntersuchungsamt Westfalen-Arnsberg (CVUA-Westfalen)	Friedrich-Loeffler-Institut
EPI1920176	NP	Germany	2021-Feb-08	EPI_ISL_5098146	A/chicken/Germany-MV/AI01347/2021	Landesamt für Landwirtschaft, Lebensmittelsicherheit und Fischerei (LALLF)	Friedrich-Loeffler-Institut
EPI1920152	NP	Germany	2021-Jan-22	EPI_ISL_5098143	A/chicken/Germany-NI/AI00887/2021	Lebensmittel- und Veterinärinstitut Oldenburg - Standort Veterinärinstitut	Friedrich-Loeffler-Institut
EPI1919985	NP	Germany	2021-Jan-12	EPI_ISL_5095555	A/chicken/Germany-NI/AI00547/2021	Lebensmittel- und Veterinärinstitut Oldenburg - Standort Veterinärinstitut	Friedrich-Loeffler-Institut
EPI1919977	NP	Germany	2021-Jan-12	EPI_ISL_5095554	A/chicken/Germany-MV/AI00539/2021	Landesamt für Landwirtschaft, Lebensmittelsicherheit und Fischerei (LALLF)	Friedrich-Loeffler-Institut
EPI1919289	NP	Luxembourg	2021-Sep-03	EPI_ISL_5049590	A/chicken/Luxembourg/21168413/2021	Laboratoire de Médecine vétérinaire de l'Etat	Luxembourg Institute of Health	Aurélie Sausy, Chantal Snoeck
EPI1883941	NP	Albania	2021-Jun-04	EPI_ISL_3128534	A/chicken/Albania/3816_21VIR5387-2/2021	Istituto Zooprofilattico Sperimentale delle Venezie, EU/OIE/Reference Laboratory and FAO Reference Centre for AI and ND	Istituto Zooprofilattico Sperimentale Delle Venezie	Boci, J.; Shkodra, E.; Lika, A.; Zecchin, B.; Fusaro, A.; Giussani, E.; Schivo, A.; Salviato, A.; Palumbo, E.; Monne, I.; Terregino, C.
EPI1883933	NP	Albania	2021-May-31	EPI_ISL_3128533	A/chicken/Albania/2574_21VIR5387-1/2021	Istituto Zooprofilattico Sperimentale delle Venezie, EU/OIE/Reference Laboratory and FAO Reference Centre for AI and ND	Istituto Zooprofilattico Sperimentale Delle Venezie	Boci, J.; Shkodra, E.; Lika, A.; Zecchin, B.; Fusaro, A.; Giussani, E.; Schivo, A.; Salviato, A.; Palumbo, E.; Monne, I.; Terregino, C.
EPI1883925	NP	Kosovo	2021-Jun-01	EPI_ISL_3128532	A/chicken/Kosovo/104_21VIR5162-7/2021	Istituto Zooprofilattico Sperimentale delle Venezie, EU/OIE/Reference Laboratory and FAO Reference Centre for AI and ND	Istituto Zooprofilattico Sperimentale Delle Venezie	Uka, K.; Cana, A.; Merovci, X.; Krstevski, K.; Zecchin, B.; Fusaro, A.; Giussani, E.; Schivo, A.; Salviato, A.; Palumbo, E.; Monne, I.; Terregino, C.
EPI1883917	NP	Kosovo	2021-May-25	EPI_ISL_3128531	A/chicken/Kosovo/90_21VIR5162-4/2021	Istituto Zooprofilattico Sperimentale delle Venezie, EU/OIE/Reference Laboratory and FAO Reference Centre for AI and ND	Istituto Zooprofilattico Sperimentale Delle Venezie	Uka, K.; Cana, A.; Merovci, X.; Krstevski, K.; Zecchin, B.; Fusaro, A.; Giussani, E.; Schivo, A.; Salviato, A.; Palumbo, E.; Monne, I.; Terregino, C.
EPI1883909	NP	Kosovo	2021-May-25	EPI_ISL_3128530	A/chicken/Kosovo/84_21VIR5162-2/2021	Istituto Zooprofilattico Sperimentale delle Venezie, EU/OIE/Reference Laboratory and FAO Reference Centre for AI and ND	Istituto Zooprofilattico Sperimentale Delle Venezie	Uka, K.; Cana, A.; Merovci, X.; Krstevski, K.; Zecchin, B.; Fusaro, A.; Giussani, E.; Schivo, A.; Salviato, A.; Palumbo, E.; Monne, I.; Terregino, C.
EPI1883901	NP	Kosovo	2021-May-19	EPI_ISL_3128529	A/chicken/Kosovo/82_21VIR5162-1/2021	Istituto Zooprofilattico Sperimentale delle Venezie, EU/OIE/Reference Laboratory and FAO Reference Centre for AI and ND	Istituto Zooprofilattico Sperimentale Delle Venezie	Uka, K.; Cana, A.; Merovci, X.; Krstevski, K.; Zecchin, B.; Fusaro, A.; Giussani, E.; Schivo, A.; Salviato, A.; Palumbo, E.; Monne, I.; Terregino, C.
EPI1883893	NP	Kosovo	2021-Jun-03	EPI_ISL_3128528	A/chicken/Kosovo/113_21VIR5162-19/2021	Istituto Zooprofilattico Sperimentale delle Venezie, EU/OIE/Reference Laboratory and FAO Reference Centre for AI and ND	Istituto Zooprofilattico Sperimentale Delle Venezie	Uka, K.; Cana, A.; Merovci, X.; Krstevski, K.; Zecchin, B.; Fusaro, A.; Giussani, E.; Schivo, A.; Salviato, A.; Palumbo, E.; Monne, I.; Terregino, C.
EPI1883877	NP	Kosovo	2021-May-31	EPI_ISL_3128526	A/chicken/Kosovo/98_21VIR5162-16/2021	Istituto Zooprofilattico Sperimentale delle Venezie, EU/OIE/Reference Laboratory and FAO Reference Centre for AI and ND	Istituto Zooprofilattico Sperimentale Delle Venezie	Uka, K.; Cana, A.; Merovci, X.; Krstevski, K.; Zecchin, B.; Fusaro, A.; Giussani, E.; Schivo, A.; Salviato, A.; Palumbo, E.; Monne, I.; Terregino, C.
EPI1883869	NP	Kosovo	2021-May-31	EPI_ISL_3128525	A/chicken/Kosovo/97_21VIR5162-15/2021	Istituto Zooprofilattico Sperimentale delle Venezie, EU/OIE/Reference Laboratory and FAO Reference Centre for AI and ND	Istituto Zooprofilattico Sperimentale Delle Venezie	Uka, K.; Cana, A.; Merovci, X.; Krstevski, K.; Zecchin, B.; Fusaro, A.; Giussani, E.; Schivo, A.; Salviato, A.; Palumbo, E.; Monne, I.; Terregino, C.
EPI1883606	NP	Austria	2021-Apr-27	EPI_ISL_3102080	A/chicken/Austria/21052483_21VIR3291-1/2021	Istituto Zooprofilattico Sperimentale delle Venezie, EU/OIE/Reference Laboratory and FAO Reference Centre for AI and ND	Istituto Zooprofilattico Sperimentale Delle Venezie	Wodak, E.; Revilla Fernandez, S.; Schmoll, F.; Zecchin, B.; Fusaro, A.; Milani, A.; Schivo, A.; Salviato, A.; Giussani, E.; Monne, I.; Terregino, C.
EPI1883566	NP	Poland	2021-Apr-25	EPI_ISL_3102075	A/chicken/Poland/H928_21RS1385-16/2021	Istituto Zooprofilattico Sperimentale delle Venezie, EU/OIE/Reference Laboratory and FAO Reference Centre for AI and ND	Istituto Zooprofilattico Sperimentale Delle Venezie	Smietanka, K.; Swieton, E.; Zecchin, B.; Fusaro, A.; Milani, A.; Schivo, A.; Salviato, A.; Giussani, E.; Monne, I.; Terregino, C.
EPI1883542	NP	Poland	2021-May-07	EPI_ISL_3102072	A/chicken/Poland/H1084_21RS1385-13/2021	Istituto Zooprofilattico Sperimentale delle Venezie, EU/OIE/Reference Laboratory and FAO Reference Centre for AI and ND	Istituto Zooprofilattico Sperimentale Delle Venezie	Smietanka, K.; Swieton, E.; Zecchin, B.; Fusaro, A.; Milani, A.; Schivo, A.; Salviato, A.; Giussani, E.; Monne, I.; Terregino, C.
EPI1883534	NP	Poland	2021-Apr-16	EPI_ISL_3102071	A/chicken/Poland/H712_21RS1385-12/2021	Istituto Zooprofilattico Sperimentale delle Venezie, EU/OIE/Reference Laboratory and FAO Reference Centre for AI and ND	Istituto Zooprofilattico Sperimentale Delle Venezie	Smietanka, K.; Swieton, E.; Zecchin, B.; Fusaro, A.; Milani, A.; Schivo, A.; Salviato, A.; Giussani, E.; Monne, I.; Terregino, C.
EPI1883518	NP	Poland	2021-May-13	EPI_ISL_3102069	A/chicken/Poland/H1161_21RS1385-10/2021	Istituto Zooprofilattico Sperimentale delle Venezie, EU/OIE/Reference Laboratory and FAO Reference Centre for AI and ND	Istituto Zooprofilattico Sperimentale Delle Venezie	Smietanka, K.; Swieton, E.; Zecchin, B.; Fusaro, A.; Milani, A.; Schivo, A.; Salviato, A.; Giussani, E.; Monne, I.; Terregino, C.
EPI1883510	NP	Poland	2021-Apr-28	EPI_ISL_3102068	A/chicken/Poland/H984_21RS1385-9/2021	Istituto Zooprofilattico Sperimentale delle Venezie, EU/OIE/Reference Laboratory and FAO Reference Centre for AI and ND	Istituto Zooprofilattico Sperimentale Delle Venezie	Smietanka, K.; Swieton, E.; Zecchin, B.; Fusaro, A.; Milani, A.; Schivo, A.; Salviato, A.; Giussani, E.; Monne, I.; Terregino, C.
EPI1883502	NP	Poland	2021-Mar-23	EPI_ISL_3102067	A/chicken/Poland/H293_21RS1385-8/2021	Istituto Zooprofilattico Sperimentale delle Venezie, EU/OIE/Reference Laboratory and FAO Reference Centre for AI and ND	Istituto Zooprofilattico Sperimentale Delle Venezie	Smietanka, K.; Swieton, E.; Zecchin, B.; Fusaro, A.; Milani, A.; Schivo, A.; Salviato, A.; Giussani, E.; Monne, I.; Terregino, C.
EPI1883494	NP	Poland	2021-Apr-20	EPI_ISL_3102066	A/chicken/Poland/H812_21RS1385-7/2021	Istituto Zooprofilattico Sperimentale delle Venezie, EU/OIE/Reference Laboratory and FAO Reference Centre for AI and ND	Istituto Zooprofilattico Sperimentale Delle Venezie	Smietanka, K.; Swieton, E.; Zecchin, B.; Fusaro, A.; Milani, A.; Schivo, A.; Salviato, A.; Giussani, E.; Monne, I.; Terregino, C.
EPI1883462	NP	Poland	2021-May-11	EPI_ISL_3102062	A/chicken/Poland/H1124_21RS1385-3/2021	Istituto Zooprofilattico Sperimentale delle Venezie, EU/OIE/Reference Laboratory and FAO Reference Centre for AI and ND	Istituto Zooprofilattico Sperimentale Delle Venezie	Smietanka, K.; Swieton, E.; Zecchin, B.; Fusaro, A.; Milani, A.; Schivo, A.; Salviato, A.; Giussani, E.; Monne, I.; Terregino, C.
EPI1883438	NP	Bulgaria	2021-May-05	EPI_ISL_3102059	A/chicken/Bulgaria/298-1_21VIR4270-9/2021	Istituto Zooprofilattico Sperimentale delle Venezie, EU/OIE/Reference Laboratory and FAO Reference Centre for AI and ND	Istituto Zooprofilattico Sperimentale Delle Venezie	Goujgoulova, G.; Slavcheva, I.; Zecchin, B.; Fusaro, A.; Milani, A.; Schivo, A.; Salviato, A.; Giussani, E.; Monne, I.; Terregino, C.
EPI1883430	NP	Bulgaria	2021-May-05	EPI_ISL_3102058	A/chicken/Bulgaria/297-2_21VIR4270-8/2021	Istituto Zooprofilattico Sperimentale delle Venezie, EU/OIE/Reference Laboratory and FAO Reference Centre for AI and ND	Istituto Zooprofilattico Sperimentale Delle Venezie	Goujgoulova, G.; Slavcheva, I.; Zecchin, B.; Fusaro, A.; Milani, A.; Schivo, A.; Salviato, A.; Giussani, E.; Monne, I.; Terregino, C.
EPI1883422	NP	Bulgaria	2021-Apr-26	EPI_ISL_3102057	A/chicken/Bulgaria/275-4_21VIR4270-6/2021	Istituto Zooprofilattico Sperimentale delle Venezie, EU/OIE/Reference Laboratory and FAO Reference Centre for AI and ND	Istituto Zooprofilattico Sperimentale Delle Venezie	Goujgoulova, G.; Slavcheva, I.; Zecchin, B.; Fusaro, A.; Milani, A.; Schivo, A.; Salviato, A.; Giussani, E.; Monne, I.; Terregino, C.
EPI1883414	NP	Bulgaria	2021-Apr-23	EPI_ISL_3102056	A/chicken/Bulgaria/274-5_21VIR4270-4/2021	Istituto Zooprofilattico Sperimentale delle Venezie, EU/OIE/Reference Laboratory and FAO Reference Centre for AI and ND	Istituto Zooprofilattico Sperimentale Delle Venezie	Goujgoulova, G.; Slavcheva, I.; Zecchin, B.; Fusaro, A.; Milani, A.; Schivo, A.; Salviato, A.; Giussani, E.; Monne, I.; Terregino, C.
EPI1883630	NP	Romania	2021-May-05	EPI_ISL_2681044	A/chicken/Romania/12448_21VIR3734-3/2021	Institute for Diagnosis & Animal Health (IDAH)	Istituto Zooprofilattico Sperimentale Delle Venezie	Onita, I.; Neicut, A.; Raluca, B.; Razvan, M.; Florica, B.; Zecchin, B.; Fusaro, A.; Giussani, E.; Schivo, A.; Salviato, A.; Monne, I.; Terregino, C.
EPI1860200	NP	Ireland	2021-Mar-01	EPI_ISL_2234829	A/chicken/Ireland/020139_20VIR5487-5/2020	Istituto Zooprofilattico Sperimentale delle Venezie, EU/OIE/Reference Laboratory and FAO Reference Centre for AI and ND	Istituto Zooprofilattico Sperimentale Delle Venezie	Garza Cuartero, L.; Flynn, O.; Connaghan, E.; Byrne, C.; O?Neill, R.; Zecchin, B.; Fusaro, A.; Pastori, A.; Salviato, A.; Schivo, A.; Monne, I.; Terregino, C.
EPI1860192	NP	Ireland	2021-Mar-01	EPI_ISL_2234828	A/chicken/Ireland/020138_20VIR5487-4/2020	Istituto Zooprofilattico Sperimentale delle Venezie, EU/OIE/Reference Laboratory and FAO Reference Centre for AI and ND	Istituto Zooprofilattico Sperimentale Delle Venezie	Garza Cuartero, L.; Flynn, O.; Connaghan, E.; Byrne, C.; O?Neill, R.; Zecchin, B.; Fusaro, A.; Pastori, A.; Salviato, A.; Schivo, A.; Monne, I.; Terregino, C.
EPI1860184	NP	Ireland	2021-Mar-01	EPI_ISL_2234827	A/chicken/Ireland/020136_20VIR5487-3/2020	Istituto Zooprofilattico Sperimentale delle Venezie, EU/OIE/Reference Laboratory and FAO Reference Centre for AI and ND	Istituto Zooprofilattico Sperimentale Delle Venezie	Garza Cuartero, L.; Flynn, O.; Connaghan, E.; Byrne, C.; O?Neill, R.; Zecchin, B.; Fusaro, A.; Pastori, A.; Salviato, A.; Schivo, A.; Monne, I.; Terregino, C.
EPI1860176	NP	Ireland	2021-Mar-01	EPI_ISL_2234826	A/chicken/Ireland/020133_20VIR5487-2/2020	Istituto Zooprofilattico Sperimentale delle Venezie, EU/OIE/Reference Laboratory and FAO Reference Centre for AI and ND	Istituto Zooprofilattico Sperimentale Delle Venezie	Garza Cuartero, L.; Flynn, O.; Connaghan, E.; Byrne, C.; O?Neill, R.; Zecchin, B.; Fusaro, A.; Pastori, A.; Salviato, A.; Schivo, A.; Monne, I.; Terregino, C.
EPI1860168	NP	Ireland	2021-Mar-01	EPI_ISL_2234825	A/chicken/Ireland/005930_20VIR5487-1/2020	Istituto Zooprofilattico Sperimentale delle Venezie, EU/OIE/Reference Laboratory and FAO Reference Centre for AI and ND	Istituto Zooprofilattico Sperimentale Delle Venezie	Garza Cuartero, L.; Flynn, O.; Connaghan, E.; Byrne, C.; O?Neill, R.; Zecchin, B.; Fusaro, A.; Pastori, A.; Salviato, A.; Schivo, A.; Monne, I.; Terregino, C.
EPI1858615	NP	Bulgaria	2021-Feb-08	EPI_ISL_1719915	A/chicken/Bulgaria/50-1_21VIR1454-9/2021	Istituto Zooprofilattico Sperimentale delle Venezie, EU/OIE/Reference Laboratory and FAO Reference Centre for AI and ND	Istituto Zooprofilattico Sperimentale Delle Venezie	Goujgoulova, G.; Slavcheva, I.; Zecchin, B.; Fusaro, A.; Milani, A.; Schivo, A.; Salviato, A.; Giussani, E.; Monne, I.; Terregino, C.
EPI1858599	NP	Bulgaria	2021-Feb-01	EPI_ISL_1719913	A/chicken/Bulgaria/39_21VIR1454-3/2021	Istituto Zooprofilattico Sperimentale delle Venezie, EU/OIE/Reference Laboratory and FAO Reference Centre for AI and ND	Istituto Zooprofilattico Sperimentale Delle Venezie	Goujgoulova, G.; Slavcheva, I.; Zecchin, B.; Fusaro, A.; Milani, A.; Schivo, A.; Salviato, A.; Giussani, E.; Monne, I.; Terregino, C.
EPI1858197	NP	Slovakia	2021-Jan-22	EPI_ISL_1665250	A/chicken/Slovakia/Pah10_21VIR1086-5/2021	Istituto Zooprofilattico Sperimentale delle Venezie, EU/OIE/Reference Laboratory and FAO Reference Centre for AI and ND	Istituto Zooprofilattico Sperimentale Delle Venezie	Dirb?kov?, Z.; Tin?k, M.; Zecchin, B.; Fusaro, A.; Pastori, A.; Schivo, A.; Salviato, A.; Monne, I.; Terregino, C.
EPI1858189	NP	Romania	2021-Feb-23	EPI_ISL_1665249	A/chicken/Romania/10101_21VIR2044-1/2021	Istituto Zooprofilattico Sperimentale delle Venezie, EU/OIE/Reference Laboratory and FAO Reference Centre for AI and ND	Istituto Zooprofilattico Sperimentale Delle Venezie	Onita, I.; Neicut, A.; Raluca, B.; Razvan, M.; Florica, B.; Zecchin, B.; Fusaro, A.; Pastori, A.; Schivo, A.; Salviato, A.; Monne, I.; Terregino, C.
EPI1858181	NP	Italy	2021-Feb-23	EPI_ISL_1665248	A/chicken/Italy/21VIR1293-9/2021	Istituto Zooprofilattico Sperimentale delle Venezie, EU/OIE/Reference Laboratory and FAO Reference Centre for AI and ND	Istituto Zooprofilattico Sperimentale Delle Venezie	Zecchin, B.; Fusaro, A.; Pastori, A.; Schivo, A.; Salviato, A.; Monne, I.; Terregino, C.
EPI1858173	NP	Italy	2021-Feb-17	EPI_ISL_1665247	A/chicken/Italy/21VIR1151-2/2021	Istituto Zooprofilattico Sperimentale delle Venezie, EU/OIE/Reference Laboratory and FAO Reference Centre for AI and ND	Istituto Zooprofilattico Sperimentale Delle Venezie	Zecchin, B.; Fusaro, A.; Pastori, A.; Schivo, A.; Salviato, A.; Monne, I.; Terregino, C.
EPI1846306	NP	United Kingdom	2021-Jan-05	EPI_ISL_996003	A/chicken/Northern_Ireland/2021-000067_21VIR114-19/2021	AFBI - Agri-Food & Bioscience Institute	Istituto Zooprofilattico Sperimentale Delle Venezie	McMenamy, MJ.; Harkin, V.; Lemon, K.; Zecchin, B.; Fusaro, A.; Schivo, A.; Salviato, A.; Pastori, A.; Monne, I.; Terregino, C.
EPI1927116	NP	Netherlands	2021-Nov-14	EPI_ISL_6328036	A/chicken/Netherlands/21038675-001005/2021	Wageningen Bioveterinary Research	Wageningen Bioveterinary Research	Beerens, Nancy; Harders, Frank; Pritz-Verschuren, Sylvia; Roose, Marit; Germeraad, Evelien; Engelsma, Marc; Heutink, Rene
EPI1925533	NP	Netherlands	2021-Nov-07	EPI_ISL_6101848	A/chicken/Netherlands/21038165-006010/2021	Wageningen Bioveterinary Research	Wageningen Bioveterinary Research	Beerens, Nancy; Harders, Frank; Pritz-Verschuren, Sylvia; Roose, Marit; Germeraad, Evelien; Engelsma, Marc; Heutink, Rene
EPI1923253	NP	Netherlands	2021-Oct-22	EPI_ISL_5588106	A/chicken/Netherlands/21037233-001/2021	Wageningen Bioveterinary Research	Wageningen Bioveterinary Research	Beerens, Nancy; Harders, Frank; Pritz-Verschuren, Sylvia; Roose, Marit; Germeraad, Evelien; Engelsma, Marc; Heutink, Rene
EPI1923245	NP	Netherlands	2021-Oct-25	EPI_ISL_5588100	A/chicken/Netherlands/21037287-006010/2021	Wageningen Bioveterinary Research	Wageningen Bioveterinary Research	Beerens, Nancy; Harders, Frank; Pritz-Verschuren, Sylvia; Roose, Marit; Germeraad, Evelien; Engelsma, Marc; Heutink, Rene
EPI1868465	NP	Czech Republic	2021-May-17	EPI_ISL_2402938	A/chicken/Czech Republic/10405/2021	State Veterinary Institute Prague	State Veterinary Institute Prague	Nagy,A;Cernikova,L;Stara,M
EPI1868457	NP	Czech Republic	2021-May-31	EPI_ISL_2402937	A/chicken/Czech Republic/10251-2/2021	State Veterinary Institute Prague	State Veterinary Institute Prague	Nagy,A;Cernikova,L;Stara,M
EPI1868449	NP	Czech Republic	2021-May-16	EPI_ISL_2402936	A/chicken/Czech Republic/10251-1/2021	State Veterinary Institute Prague	State Veterinary Institute Prague	Nagy,A;Cernikova,L;Stara,M
EPI1859912	NP	Czech Republic	2021-Mar-29	EPI_ISL_2194543	A/chicken/Czech Republic/6151-2/2021	State Veterinary Institute Prague	State Veterinary Institute Prague	Nagy,A;Cernikova,L;Stara,M
EPI1859586	NP	Czech Republic	2021-Apr-08	EPI_ISL_1941582	A/chicken/Czech Republic/7100/2021	State Veterinary Institute Prague	State Veterinary Institute Prague	Nagy,A;Cernikova,L;Stara,M
EPI1858541	NP	Czech Republic	2021-Apr-03	EPI_ISL_1697200	A/chicken/Czech Republic/6542-2/2021	State Veterinary Institute Prague	State Veterinary Institute Prague	Nagy,A;Cernikova,L;Stara,M
EPI1858493	NP	Czech Republic	2021-Mar-12	EPI_ISL_1697194	A/chicken/Czech Republic/4980/2021	State Veterinary Institute Prague	State Veterinary Institute Prague	Nagy,A;Cernikova,L;Stara,M
EPI1858469	NP	Czech Republic	2021-Apr-01	EPI_ISL_1697191	A/chicken/Czech Republic/6527/2021	State Veterinary Institute Prague	State Veterinary Institute Prague	Nagy,A;Cernikova,L;Stara,M
EPI1858453	NP	Czech Republic	2021-Apr-01	EPI_ISL_1697189	A/chicken/Czech Republic/6532-2/2021	State Veterinary Institute Prague	State Veterinary Institute Prague	Nagy,A;Cernikova,L;Stara,M
EPI1858445	NP	Czech Republic	2021-Apr-01	EPI_ISL_1697188	A/chicken/Czech Republic/6532-1/2021	State Veterinary Institute Prague	State Veterinary Institute Prague	Nagy,A;Cernikova,L;Stara,M
EPI1858437	NP	Czech Republic	2021-Apr-03	EPI_ISL_1697187	A/chicken/Czech Republic/6542-1/2021	State Veterinary Institute Prague	State Veterinary Institute Prague	Nagy,A;Cernikova,L;Stara,M
EPI1858413	NP	Czech Republic	2021-Apr-06	EPI_ISL_1697184	A/chicken/Czech Republic/6654/2021	State Veterinary Institute Prague	State Veterinary Institute Prague	Nagy,A;Cernikova,L;Stara,M
EPI1858405	NP	Czech Republic	2021-Apr-06	EPI_ISL_1697183	A/chicken/Czech Republic/6684/2021	State Veterinary Institute Prague	State Veterinary Institute Prague	Nagy,A;Cernikova,L;Stara,M
EPI1854316	NP	Czech Republic	2021-Mar-06	EPI_ISL_1399241	A/chicken/Czech Republic/4526/2021	State Veterinary Institute Prague	State Veterinary Institute Prague	Nagy,A;Cernikova,L;Stara,M
EPI1854276	NP	Czech Republic	2021-Mar-10	EPI_ISL_1399236	A/chicken/Czech Republic/4756/2021	State Veterinary Institute Prague	State Veterinary Institute Prague	Nagy,A;Cernikova,L;Stara,M
EPI1854268	NP	Czech Republic	2021-Mar-06	EPI_ISL_1399235	A/chicken/Czech Republic/4527-1/2021	State Veterinary Institute Prague	State Veterinary Institute Prague	Nagy,A;Cernikova,L;Stara,M
EPI1854260	NP	Czech Republic	2021-Feb-27	EPI_ISL_1399234	A/chicken/Czech Republic/4092-2/2021	State Veterinary Institute Prague	State Veterinary Institute Prague	Nagy,A;Cernikova,L;Stara,M
EPI1854252	NP	Czech Republic	2021-Feb-27	EPI_ISL_1399233	A/chicken/Czech Republic/4092-1/2021	State Veterinary Institute Prague	State Veterinary Institute Prague	Nagy,A;Cernikova,L;Stara,M
EPI1854244	NP	Czech Republic	2021-Feb-25	EPI_ISL_1399232	A/chicken/Czech Republic/3893/2021	State Veterinary Institute Prague	State Veterinary Institute Prague	Nagy,A;Cernikova,L;Stara,M
EPI1854236	NP	Czech Republic	2021-Feb-18	EPI_ISL_1399231	A/chicken/Czech Republic/3531-1/2021	State Veterinary Institute Prague	State Veterinary Institute Prague	Nagy,A;Cernikova,L;Stara,M
EPI1850328	NP	Sweden	2021-Mar-02	EPI_ISL_1238195	A/Chicken/Sweden/SVA210302SZ0564/KN052345-IP12/2021	National Veterinary Institute, SVA	National Veterinary Institute
EPI1847757	NP	Czech Republic	2021-Feb-12	EPI_ISL_1058021	A/chicken/Czech Republic/3099-1/2021	State Veterinary Institute Prague	State Veterinary Institute Prague	Nagy,A; Cernikova,L; Stara,M
EPI1847671	NP	Netherlands	2021-Feb-19	EPI_ISL_1046889	A/chicken/Netherlands/21023815-001005/2021	Wageningen Bioveterinary Research	Wageningen Bioveterinary Research	Beerens, Nancy; Harders, Frank; Pritz-Verschuren, Sylvia; Roose, Marit; Germeraad, Evelien; Engelsma, Marc; Bossers, Alex; Heutink, Rene
EPI2028331	NP	Czech Republic	2021-Mar-26	EPI_ISL_12437700	A/duck/Czech Republic/6017/2021	State Veterinary Institute Prague	State Veterinary Institute Prague	Alexander,Nagy;Lenka,Cernikova;Martina,Stara
EPI2028323	NP	Czech Republic	2021-Mar-19	EPI_ISL_12437699	A/duck/Czech Republic/5467/2021	State Veterinary Institute Prague	State Veterinary Institute Prague	Alexander,Nagy;Lenka,Cernikova;Martina,Stara
EPI2028315	NP	Czech Republic	2021-Mar-18	EPI_ISL_12436968	A/duck/Czech Republic/5361/2021	State Veterinary Institute Prague	State Veterinary Institute Prague	Alexander,Nagy;Lenka,Cernikova;Martina,Stara
EPI2026059	NP	Czech Republic	2022-Feb-09	EPI_ISL_12324302	A/duck/Czech Republic/3306-1/2022	State Veterinary Institute Prague	State Veterinary Institute Prague	Nagy,Alexander;Cernikova,Lenka;Stara,Martina
EPI2014938	NP	Poland	2022-Feb-08	EPI_ISL_11922810	A/duck/Poland/H126_22VIR2515-4/2022	Istituto Zooprofilattico Sperimentale delle Venezie, EU/OIE/Reference Laboratory and FAO Reference Centre for AI and ND	Istituto Zooprofilattico Sperimentale delle Venezie	Swieton, E.; Smietanka, K.; Barbierato, G.; Zecchin, B.; Fusaro, A.; Schivo, A.; Salviato, A.; Palumbo, E.; Giussani, E.; Monne, I.; Terregino, C.
EPI2014922	NP	Poland	2022-Mar-02	EPI_ISL_11922808	A/duck/Poland/H188_22VIR2515-2/2022	Istituto Zooprofilattico Sperimentale delle Venezie, EU/OIE/Reference Laboratory and FAO Reference Centre for AI and ND	Istituto Zooprofilattico Sperimentale delle Venezie	Swieton, E.; Smietanka, K.; Barbierato, G.; Zecchin, B.; Fusaro, A.; Schivo, A.; Salviato, A.; Palumbo, E.; Giussani, E.; Monne, I.; Terregino, C.
EPI2009938	NP	Germany	2021-Nov-02	EPI_ISL_11725869	A/domestic duck/Germany-BB/AI06239/2021	Landeslabor Berlin-Brandenburg	Friedrich-Loeffler-Institut
EPI1998051	NP	Ireland	2021-Dec-11	EPI_ISL_11259273	A/duck/Ireland/036105_22VIR1325-22/2021	Istituto Zooprofilattico Sperimentale delle Venezie, EU/OIE/Reference Laboratory and FAO Reference Centre for AI and ND	Istituto Zooprofilattico Sperimentale delle Venezie	Byrne, C.; Garcia, K.; Cuartero, L.G.; Barbierato, G.; Zecchin, B.; Fusaro, A.; Schivo, A.; Salviato, A.; Palumbo, E.; Giussani, E.; Monne, I.; Terregino, C.
EPI1998010	NP	Ireland	2021-Dec-17	EPI_ISL_11259268	A/duck/Ireland/036646_22VIR1325-18/2021	Istituto Zooprofilattico Sperimentale delle Venezie, EU/OIE/Reference Laboratory and FAO Reference Centre for AI and ND	Istituto Zooprofilattico Sperimentale delle Venezie	Byrne, C.; Garcia, K.; Cuartero, L.G.; Barbierato, G.; Zecchin, B.; Fusaro, A.; Schivo, A.; Salviato, A.; Palumbo, E.; Giussani, E.; Monne, I.; Terregino, C.
EPI1995255	NP	Bulgaria	2021-Dec-16	EPI_ISL_11009382	A/duck/Bulgaria/827-2_22VIR778-8/2021	Istituto Zooprofilattico Sperimentale delle Venezie, EU/OIE/Reference Laboratory and FAO Reference Centre for AI and ND	Istituto Zooprofilattico Sperimentale Delle Venezie	Goujgoulova, G.; Slavcheva, I.; Oreshkova, L.; Barbierato, G.; Zecchin, B.; Fusaro, A.; Schivo, A.; Salviato, A.; Palumbo, E.; Giussani, E.; Monne, I.; Terregino, C.
EPI1995157	NP	Bulgaria	2021-Dec-01	EPI_ISL_11007540	A/duck/Bulgaria/756-4_22VIR778-6/2021	Beijing Genomics Institute (BGI)	Istituto Zooprofilattico Sperimentale delle Venezie	Goujgoulova, G.; Slavcheva, I.; Oreshkova, L.; Barbierato, G.; Zecchin, B.; Fusaro, A.; Schivo, A.; Salviato, A.; Palumbo, E.; Giussani, E.; Monne, I.; Terregino, C.
EPI1947288	NP	Italy	2021-Sep-23	EPI_ISL_7987336	A/duck/Italy/21VIR8024-4/2021	Istituto Zooprofilattico Sperimentale Delle Venezie	Istituto Zooprofilattico Sperimentale Delle Venezie	Milani, A.; Fusaro, A.; Schivo, A.; Salviato, A.; Palumbo, E.;Zecchin, B.; Giussani, E.; Pastori, A.; Monne, I.; Terregino, C.
EPI1947280	NP	Italy	2021-Sep-23	EPI_ISL_7987335	A/duck/Italy/21VIR8024-3/2021	Istituto Zooprofilattico Sperimentale Delle Venezie	Istituto Zooprofilattico Sperimentale Delle Venezie	Milani, A.; Fusaro, A.; Schivo, A.; Salviato, A.; Palumbo, E.;Zecchin, B.; Giussani, E.; Pastori, A.; Monne, I.; Terregino, C.
EPI1947272	NP	Italy	2021-Sep-23	EPI_ISL_7987334	A/duck/Italy/21VIR8024-1/2021	Istituto Zooprofilattico Sperimentale Delle Venezie	Istituto Zooprofilattico Sperimentale Delle Venezie	Milani, A.; Fusaro, A.; Schivo, A.; Salviato, A.; Palumbo, E.;Zecchin, B.; Giussani, E.; Pastori, A.; Monne, I.; Terregino, C.
EPI1946721	NP	Italy	2021-Sep-23	EPI_ISL_7975818	A/duck/Italy/21VIR8022-1/2021	Istituto Zooprofilattico Sperimentale della Lombardia e dell'Emilia Romagna	Istituto Zooprofilattico Sperimentale Delle Venezie	Milani, A.; Fusaro, A.; Schivo, A.; Salviato, A.; Palumbo, E.;Zecchin, B.; Giussani, E.; Pastori, A.; Monne, I.; Terregino, C.
EPI1945156	NP	Germany	2021-Oct-17	EPI_ISL_7753230	A/mallard/Germany-NI/AI06010/2021	Lebensmittel- und Veterinärinstitut Oldenburg - Standort Veterinärinstitut	Friedrich-Loeffler-Institut
EPI1945098	NP	Germany	2021-Oct-14	EPI_ISL_7748188	A/Eurasian wigeon/Germany-SH/AI05950/2021	Landeslabor Schleswig-Holstein	Friedrich-Loeffler-Institut
EPI1945099	NP	Germany	2021-Oct-14	EPI_ISL_7748188	A/Eurasian wigeon/Germany-SH/AI05950/2021	Landeslabor Schleswig-Holstein	Friedrich-Loeffler-Institut
EPI1944241	NP	Italy	2021-Dec-01	EPI_ISL_7733584	A/duck/Italy/21VIR10447/2021	Istituto Zooprofilattico Speriment. Lombardia, Emilia Ro. IZSLER	Istituto Zooprofilattico Sperimentale Delle Venezie	Zecchin, B.; Fusaro, A.; Schivo, A.; Salviato, A.; Palumbo, E.; Milani, A.; Giussani, E.; Pastori, A.; Monne, I.; Terregino, C.
EPI1922334	NP	Germany	2021-Oct-14	EPI_ISL_5403566	A/Eurasian wigeon/Germany-SH/AI05948/2021	Landeslabor Schleswig-Holstein	Friedrich-Loeffler-Institut
EPI1921681	NP	Czech Republic	2021-Sep-27	EPI_ISL_5323347	A/duck/Czech Republic/18520-2/2021	State Veterinary Institute Prague	State Veterinary Institute Prague	Alexander,Nagy; Lenka,Cernikova; Martina,Stara
EPI1920781	NP	Germany	2021-Mar-14	EPI_ISL_5141340	A/domestic duck/Germany-NI/AI02660/2021	Lebensmittel- und Veterinärinstitut Oldenburg - Standort Veterinärinstitut	Friedrich-Loeffler-Institut
EPI1920621	NP	Germany	2021-Mar-11	EPI_ISL_5123590	A/domestic duck/Germany-BB/AI02599/2021	Landeslabor Berlin-Brandenburg	Friedrich-Loeffler-Institut
EPI1920597	NP	Germany	2021-Mar-19	EPI_ISL_5123579	A/domestic duck/Germany-NI/AI03099/2021	Lebensmittel- und Veterinärinstitut Oldenburg - Standort Veterinärinstitut	Friedrich-Loeffler-Institut
EPI1920360	NP	Germany	2021-Mar-01	EPI_ISL_5102033	A/domestic duck/Germany-NW/AI02049/2021	Chemisches und Veterinäruntersuchungsamt Westfalen-Arnsberg (CVUA-Westfalen)	Friedrich-Loeffler-Institut
EPI1920336	NP	Germany	2021-Feb-17	EPI_ISL_5099628	A/domestic duck/Germany-BB/AI01443/2021	Landeslabor Berlin-Brandenburg	Friedrich-Loeffler-Institut
EPI1920224	NP	Germany	2021-Feb-17	EPI_ISL_5098160	A/domestic duck/Germany-BB/AI01437/2021	Landeslabor Berlin-Brandenburg	Friedrich-Loeffler-Institut
EPI1920216	NP	Germany	2021-Feb-16	EPI_ISL_5098159	A/domestic duck/Germany-BB/AI01423/2021	Landeslabor Berlin-Brandenburg	Friedrich-Loeffler-Institut
EPI1920056	NP	Germany	2021-Jan-19	EPI_ISL_5096105	A/domestic duck/Germany-NI/AI00646/2021	Lebensmittel- und Veterinärinstitut Oldenburg - Standort Veterinärinstitut	Friedrich-Loeffler-Institut
EPI1919879	NP	Germany	2021-Jan-04	EPI_ISL_5067957	A/domestic duck/Germany-NI/AI00079/2021	Lebensmittel- und Veterinärinstitut Oldenburg - Standort Veterinärinstitut	Friedrich-Loeffler-Institut
EPI1883885	NP	Kosovo	2021-Jun-02	EPI_ISL_3128527	A/duck/Kosovo/107_21VIR5162-17/2021	Istituto Zooprofilattico Sperimentale delle Venezie, EU/OIE/Reference Laboratory and FAO Reference Centre for AI and ND	Istituto Zooprofilattico Sperimentale Delle Venezie	Uka, K.; Cana, A.; Merovci, X.; Krstevski, K.; Zecchin, B.; Fusaro, A.; Giussani, E.; Schivo, A.; Salviato, A.; Palumbo, E.; Monne, I.; Terregino, C.
EPI1883582	NP	Poland	2021-Apr-07	EPI_ISL_3102077	A/duck/Poland/H514_21RS1385-18/2021	Istituto Zooprofilattico Sperimentale delle Venezie, EU/OIE/Reference Laboratory and FAO Reference Centre for AI and ND	Istituto Zooprofilattico Sperimentale Delle Venezie	Smietanka, K.; Swieton, E.; Zecchin, B.; Fusaro, A.; Milani, A.; Schivo, A.; Salviato, A.; Giussani, E.; Monne, I.; Terregino, C.
EPI1883574	NP	Poland	2021-Apr-07	EPI_ISL_3102076	A/duck/Poland/H515_21RS1385-17/2021	Istituto Zooprofilattico Sperimentale delle Venezie, EU/OIE/Reference Laboratory and FAO Reference Centre for AI and ND	Istituto Zooprofilattico Sperimentale Delle Venezie	Smietanka, K.; Swieton, E.; Zecchin, B.; Fusaro, A.; Milani, A.; Schivo, A.; Salviato, A.; Giussani, E.; Monne, I.; Terregino, C.
EPI1883478	NP	Poland	2021-May-01	EPI_ISL_3102064	A/duck/Poland/H1029_21RS1385-5/2021	Istituto Zooprofilattico Sperimentale delle Venezie, EU/OIE/Reference Laboratory and FAO Reference Centre for AI and ND	Istituto Zooprofilattico Sperimentale Delle Venezie	Smietanka, K.; Swieton, E.; Zecchin, B.; Fusaro, A.; Milani, A.; Schivo, A.; Salviato, A.; Giussani, E.; Monne, I.; Terregino, C.
EPI1883454	NP	Poland	2021-Apr-09	EPI_ISL_3102061	A/duck/Poland/H542_21RS1385-2/2021	Istituto Zooprofilattico Sperimentale delle Venezie, EU/OIE/Reference Laboratory and FAO Reference Centre for AI and ND	Istituto Zooprofilattico Sperimentale Delle Venezie	Smietanka, K.; Swieton, E.; Zecchin, B.; Fusaro, A.; Milani, A.; Schivo, A.; Salviato, A.; Giussani, E.; Monne, I.; Terregino, C.
EPI1883446	NP	Poland	2021-Mar-05	EPI_ISL_3102060	A/duck/Poland/H160_21RS1385-1/2021	Istituto Zooprofilattico Sperimentale delle Venezie, EU/OIE/Reference Laboratory and FAO Reference Centre for AI and ND	Istituto Zooprofilattico Sperimentale Delle Venezie	Smietanka, K.; Swieton, E.; Zecchin, B.; Fusaro, A.; Milani, A.; Schivo, A.; Salviato, A.; Giussani, E.; Monne, I.; Terregino, C.
EPI1860096	NP	Romania	2021-Jan-13	EPI_ISL_2234816	A/duck/Romania/10205-t4_21VIR2593-3/2021	Istituto Zooprofilattico Sperimentale delle Venezie, EU/OIE/Reference Laboratory and FAO Reference Centre for AI and ND	Istituto Zooprofilattico Sperimentale Delle Venezie	Onita, I.; Neicut, A.; Raluca, B.; Razvan, M.; Florica, B.; Zecchin, B.; Fusaro, A.; Giussani, E.; Schivo, A.; Salviato, A.; Monne, I.; Terregino, C.
EPI1860088	NP	Romania	2021-Jan-13	EPI_ISL_2234815	A/duck/Romania/10202_21VIR2593-31/2021	Istituto Zooprofilattico Sperimentale delle Venezie, EU/OIE/Reference Laboratory and FAO Reference Centre for AI and ND	Istituto Zooprofilattico Sperimentale Delle Venezie	Onita, I.; Neicut, A.; Raluca, B.; Razvan, M.; Florica, B.; Zecchin, B.; Fusaro, A.; Giussani, E.; Schivo, A.; Salviato, A.; Monne, I.; Terregino, C.
EPI1858607	NP	Bulgaria	2021-Feb-04	EPI_ISL_1719914	A/pekin_duck/Bulgaria/48-3_21VIR1454-7/2021	Istituto Zooprofilattico Sperimentale delle Venezie, EU/OIE/Reference Laboratory and FAO Reference Centre for AI and ND	Istituto Zooprofilattico Sperimentale Delle Venezie	Goujgoulova, G.; Slavcheva, I.; Zecchin, B.; Fusaro, A.; Milani, A.; Schivo, A.; Salviato, A.; Giussani, E.; Monne, I.; Terregino, C.
EPI1858421	NP	Czech Republic	2021-Apr-06	EPI_ISL_1697185	A/duck/Czech Republic/6653-4/2021	State Veterinary Institute Prague	State Veterinary Institute Prague	Nagy,A;Cernikova,L;Stara,M
EPI1858237	NP	Slovakia	2021-Jan-08	EPI_ISL_1665256	A/muscovy_duck/Slovakia/Pah1_21VIR1086-1/2021	Istituto Zooprofilattico Sperimentale delle Venezie, EU/OIE/Reference Laboratory and FAO Reference Centre for AI and ND	Istituto Zooprofilattico Sperimentale Delle Venezie	Dirb?kov?, Z.; Tin?k, M.; Zecchin, B.; Fusaro, A.; Pastori, A.; Schivo, A.; Salviato, A.; Monne, I.; Terregino, C.
EPI1858221	NP	Romania	2021-Jan-13	EPI_ISL_1665254	A/duck/Romania/10206_21VIR849-4/2021	Istituto Zooprofilattico Sperimentale delle Venezie, EU/OIE/Reference Laboratory and FAO Reference Centre for AI and ND	Istituto Zooprofilattico Sperimentale Delle Venezie	Onita, I.; Neicut, A.; Raluca, B.; Razvan, M.; Florica, B.; Zecchin, B.; Fusaro, A.; Pastori, A.; Schivo, A.; Salviato, A.; Monne, I.; Terregino, C.
EPI1858213	NP	Italy	2021-Feb-23	EPI_ISL_1665252	A/duck/Italy/21VIR1293-15/2021	Istituto Zooprofilattico Sperimentale delle Venezie, EU/OIE/Reference Laboratory and FAO Reference Centre for AI and ND	Istituto Zooprofilattico Sperimentale Delle Venezie	Zecchin, B.; Fusaro, A.; Pastori, A.; Schivo, A.; Salviato, A.; Monne, I.; Terregino, C.
EPI2008110	NP	United Kingdom	2022-Feb-08	EPI_ISL_11561591	A/domestic_duck/England/012973/2022	Animal and Plant Health Agency (APHA)	Animal and Plant Health Agency (APHA)
EPI2001621	NP	United Kingdom	2022-Jan-23	EPI_ISL_11406402	A/domestic_duck/England/007588/2022	Animal and Plant Health Agency (APHA)	Animal and Plant Health Agency (APHA)
EPI1963866	NP	United Kingdom	2021-Nov-18	EPI_ISL_9029959	A/domestic_duck/England/058612/2021	Animal and Plant Health Agency (APHA)	Animal and Plant Health Agency (APHA)
EPI1963393	NP	United Kingdom	2021-Nov-01	EPI_ISL_9012700	A/domestic_duck/Scotland/054469/2021	Animal and Plant Health Agency (APHA)	Animal and Plant Health Agency (APHA)
EPI1859570	NP	Czech Republic	2021-Apr-06	EPI_ISL_1941580	A/duck/Czech Republic/6653-15/2021	State Veterinary Institute Prague	State Veterinary Institute Prague	Nagy,A;Cernikova,L;Stara,M
EPI1859562	NP	Czech Republic	2021-Apr-06	EPI_ISL_1941579	A/duck/Czech Republic/6653-5/2021	State Veterinary Institute Prague	State Veterinary Institute Prague	Nagy,A;Cernikova,L;Stara,M
EPI1859554	NP	Czech Republic	2021-Apr-18	EPI_ISL_1941578	A/duck/Czech Republic/7681-10/2021	State Veterinary Institute Prague	State Veterinary Institute Prague	Nagy,A;Cernikova,L;Stara,M
EPI1859546	NP	Czech Republic	2021-Apr-18	EPI_ISL_1941542	A/duck/Czech Republic/7681-3/2021	State Veterinary Institute Prague	State Veterinary Institute Prague	Nagy,A;Cernikova,L;Stara,M
EPI1858533	NP	Czech Republic	2021-Mar-18	EPI_ISL_1697199	A/duck/Czech Republic/5360-2/2021	State Veterinary Institute Prague	State Veterinary Institute Prague	Nagy,A;Cernikova,L;Stara,M
EPI1858525	NP	Czech Republic	2021-Mar-18	EPI_ISL_1697198	A/duck/Czech Republic/5360-1/2021	State Veterinary Institute Prague	State Veterinary Institute Prague	Nagy,A;Cernikova,L;Stara,M
EPI1858509	NP	Czech Republic	2021-Mar-19	EPI_ISL_1697196	A/duck/Czech Republic/5448/2021	State Veterinary Institute Prague	State Veterinary Institute Prague	Nagy,A;Cernikova,L;Stara,M
EPI1858501	NP	Czech Republic	2021-Mar-19	EPI_ISL_1697195	A/duck/Czech Republic/5466/2021	State Veterinary Institute Prague	State Veterinary Institute Prague	Nagy,A;Cernikova,L;Stara,M
EPI1858485	NP	Czech Republic	2021-Mar-24	EPI_ISL_1697193	A/duck/Czech Republic/5792-19/2021	State Veterinary Institute Prague	State Veterinary Institute Prague	Nagy,A;Cernikova,L;Stara,M
EPI1858477	NP	Czech Republic	2021-Mar-24	EPI_ISL_1697192	A/duck/Czech Republic/5792-13/2021	State Veterinary Institute Prague	State Veterinary Institute Prague	Nagy,A;Cernikova,L;Stara,M
EPI1858429	NP	Czech Republic	2021-Apr-06	EPI_ISL_1697186	A/duck/Czech Republic/6653-6/2021	State Veterinary Institute Prague	State Veterinary Institute Prague	Nagy,A;Cernikova,L;Stara,M
EPI1852991	NP	Sweden	2021-Mar-10	EPI_ISL_1305779	A/Duck/Sweden/SVA210311SZ0004/KN0001570-IP14/2021	National Veterinary Institute, SVA	National Veterinary Institute
EPI1859772	NP	Netherlands	2021-Jan-25	EPI_ISL_2172532	A/gadwall/Netherlands/21024401-002/2021	Wageningen Bioveterinary Research	Wageningen Bioveterinary Research	Beerens, Nancy; Harders, Frank; Pritz-Verschuren, Sylvia; Roose, Marit; Germeraad, Evelien; Engelsma, Marc; Bossers, Alex; Heutink, Rene
EPI1945172	NP	Germany	2021-Oct-20	EPI_ISL_7753272	A/white-tailed eagle/Germany-MV/AI05975/2021	Landesamt für Landwirtschaft, Lebensmittelsicherheit und Fischerei (LALLF)	Friedrich-Loeffler-Institut
EPI2011657	NP	Denmark	2021-Oct-25	EPI_ISL_11798571	A/common_buzzard/Denmark/24271-1.02/2021-10-25	Statens Serumm Institute	Statens Serum Institute	Charlotte Hjulsager, Yuan Liang
EPI2009970	NP	Germany	2021-Nov-09	EPI_ISL_11725994	A/buzzard/Germany-SH/AI07099/2021	Landeslabor Schleswig-Holstein	Friedrich-Loeffler-Institut
EPI1988864	NP	Germany	2022-Feb-11	EPI_ISL_10497306	A/buzzard/Germany-BB/AI01212/2022	Landeslabor Berlin-Brandenburg	Friedrich-Loeffler-Institut
EPI1941371	NP	Netherlands	2021-Nov-12	EPI_ISL_7267244	A/common buzzard/Netherlands/21038793-001/2021	Wageningen Bioveterinary Research	Wageningen Bioveterinary Research	Beerens, Nancy; Harders, Frank; Pritz-Verschuren, Sylvia; Roose, Marit; Venema, Sandra; Germeraad, Evelien; Engelsma, Marc; Heutink, Rene
EPI1921157	NP	Germany	2021-Apr-28	EPI_ISL_5146696	A/buzzard/Germany-NI/AI04429/2021	Lebensmittel- und Veterinärinstitut Oldenburg - Standort Veterinärinstitut	Friedrich-Loeffler-Institut
EPI1859820	NP	Netherlands	2021-Jan-04	EPI_ISL_2175628	A/common buzzard/Netherlands/21021187-001/2021	Wageningen Bioveterinary Research	Wageningen Bioveterinary Research	Beerens, Nancy; Harders, Frank; Pritz-Verschuren, Sylvia; Roose, Marit; Germeraad, Evelien; Engelsma, Marc; Bossers, Alex; Heutink, Rene
EPI1859780	NP	Netherlands	2021-Mar-04	EPI_ISL_2172533	A/common buzzard/Netherlands/21024712-002/2021	Wageningen Bioveterinary Research	Wageningen Bioveterinary Research	Beerens, Nancy; Harders, Frank; Pritz-Verschuren, Sylvia; Roose, Marit; Germeraad, Evelien; Engelsma, Marc; Bossers, Alex; Heutink, Rene
EPI1859756	NP	Netherlands	2021-Feb-22	EPI_ISL_2172530	A/common buzzard/Netherlands/21024357-002/2021	Wageningen Bioveterinary Research	Wageningen Bioveterinary Research	Beerens, Nancy; Harders, Frank; Pritz-Verschuren, Sylvia; Roose, Marit; Germeraad, Evelien; Engelsma, Marc; Bossers, Alex; Heutink, Rene
EPI1859724	NP	Netherlands	2021-Feb-21	EPI_ISL_2172526	A/common buzzard/Netherlands/21023939-001/2021	Wageningen Bioveterinary Research	Wageningen Bioveterinary Research	Beerens, Nancy; Harders, Frank; Pritz-Verschuren, Sylvia; Roose, Marit; Germeraad, Evelien; Engelsma, Marc; Bossers, Alex; Heutink, Rene
EPI1859700	NP	Netherlands	2021-Jan-10	EPI_ISL_2172522	A/common buzzard/Netherlands/21021497-001/2021	Wageningen Bioveterinary Research	Wageningen Bioveterinary Research	Beerens, Nancy; Harders, Frank; Pritz-Verschuren, Sylvia; Roose, Marit; Germeraad, Evelien; Engelsma, Marc; Bossers, Alex; Heutink, Rene
EPI1859684	NP	Netherlands	2021-Jan-05	EPI_ISL_2172517	A/common buzzard/Netherlands/21021278-002/2021	Wageningen Bioveterinary Research	Wageningen Bioveterinary Research	Beerens, Nancy; Harders, Frank; Pritz-Verschuren, Sylvia; Roose, Marit; Germeraad, Evelien; Engelsma, Marc; Bossers, Alex; Heutink, Rene
EPI1850270	NP	Netherlands	2021-Feb-01	EPI_ISL_1224989	A/common buzzard/Netherlands/21022834-002/2021	Wageningen Bioveterinary Research	Wageningen Bioveterinary Research	Beerens, Nancy; Harders, Frank; Pritz-Verschuren, Sylvia; Roose, Marit; Germeraad, Evelien; Engelsma, Marc; Bossers, Alex; Heutink, Rene
EPI1863831	NP	Netherlands	2021-May-07	EPI_ISL_2227279	A/western marsh harrier/Netherlands/21028606-002/2021	Wageningen Bioveterinary Research	Wageningen Bioveterinary Research	Beerens, Nancy; Harders, Frank; Pritz-Verschuren, Sylvia; Roose, Marit; Germeraad, Evelien; Engelsma, Marc; Bossers, Alex; Heutink, Rene
EPI1883985	NP	Hungary	2021-Mar-08	EPI_ISL_3135926	A/eagle/Hungary/8569/2021 (H5N5)	National Food Chain Safety Office Veterinary Diagnostic Directorate Laboratory for Molecular Biology	National Food Chain Safety Office, Hungary	Katalin,Szentpáli-Gavallér;Ádám,Bálint;Krisztina,Ursu;Péter,Malik
EPI1859930	NP	Netherlands	2021-Apr-23	EPI_ISL_2194014	A/white-tailed eagle/Netherlands/21027616-001/2021	Wageningen Bioveterinary Research	Wageningen Bioveterinary Research	Beerens, Nancy; Harders, Frank; Pritz-Verschuren, Sylvia; Roose, Marit; Germeraad, Evelien; Engelsma, Marc; Bossers, Alex; Heutink, Rene
EPI1963882	NP	United Kingdom	2021-Nov-01	EPI_ISL_9029961	A/Canada_goose/England/385250/2021	Animal and Plant Health Agency (APHA)	Animal and Plant Health Agency (APHA)
EPI1942342	NP	Belgium	2021-Jan-11	EPI_ISL_7590312	A/Branta_canadensis/Belgium/500/2021	Sciensano - Animal Infectious Diseases	Sciensano, Department of Animal Infectious Diseases	Van Borm, Steven; Mathijs, Elisabeth; Roupie, Virginie; Lambrecht, Benedicte; Steensels, Mieke
EPI1884820	NP	Sweden	2021-Mar-24	EPI_ISL_3290184	A/Canada Goose/Sweden/SVA210330SZ0426/FB001307/E-2021	National Veterinary Institute, SVA	National Veterinary Institute
EPI1883849	NP	Sweden	2021-Apr-06	EPI_ISL_3128522	A/Canada goose/Sweden/SVA210407SZ0510/FB001379/O-2021	National Veterinary Institute, SVA	National Veterinary Institute
EPI1883840	NP	Sweden	2021-Mar-25	EPI_ISL_3128152	A/Canada goose/Sweden/SVA210331SZ/FB001326/W-2021	National Veterinary Institute, SVA	National Veterinary Institute
EPI1853092	NP	Sweden	2021-Feb-28	EPI_ISL_1307709	A/Canada goose/Sweden/SVA210305SZ0255/KN000797/SK/2021	National Veterinary Institute, SVA	National Veterinary Institute
EPI1853055	NP	Sweden	2021-Feb-21	EPI_ISL_1307703	A/Canade goose/Sweden/SVA210304SZ0320/KN000779/SK/2021	National Veterinary Institute, SVA	National Veterinary Institute
EPI1852999	NP	Sweden	2021-Feb-19	EPI_ISL_1305780	A/Canada_goose/Sweden/SVA210302SZ0455/KN000714/SKsim/2021	National Veterinary Institute, SVA	National Veterinary Institute
EPI1850520	NP	Poland	2021-Feb-01	EPI_ISL_1255051	A/tufted_duck/Poland/MB061/2021(H5N5)	National Veterinary Research Institut Poland, PIWet-PIB	National Veterinary Research Institut Poland, PIWet-PIB	Swieton E., Smietanka K.
EPI1949875	NP	France	2021-Dec-15	EPI_ISL_8377056	A/pelican/France/21P013720/2021	Anses (Ploufragan-Plouzané)	ANSES Agence Nationale De Securite Sanitaire De L’alimentation
EPI1945571	NP	Norway	2021-Jul-29	EPI_ISL_7778780	A/common_eider/Norway/FU474_21VIR7634-5/2021	Norwegian Veterinary Institute	Istituto Zooprofilattico Sperimentale Delle Venezie	Gjerset, B.; Moldal, T.; Madslien, K.; Romo, G.; Zecchin, B.; Fusaro, A.; Schivo, A.; Salviato, A.; Palumbo, E.; Milani, A.; Giussani, E.; Pastori, A.; Monne, I.; Terregino, C.
EPI1945563	NP	Norway	2021-Jul-01	EPI_ISL_7778779	A/common_eider/Norway/FU458_21VIR7634-4/2021	Norwegian Veterinary Institute	Istituto Zooprofilattico Sperimentale Delle Venezie	Gjerset, B.; Moldal, T.; Madslien, K.; Romo, G.; Zecchin, B.; Fusaro, A.; Schivo, A.; Salviato, A.; Palumbo, E.; Milani, A.; Giussani, E.; Pastori, A.; Monne, I.; Terregino, C.
EPI1945555	NP	Norway	2021-Jun-23	EPI_ISL_7778778	A/common_eider/Norway/FU453_21VIR7634-3/2021	Norwegian Veterinary Institute	Istituto Zooprofilattico Sperimentale Delle Venezie	Gjerset, B.; Moldal, T.; Madslien, K.; Romo, G.; Zecchin, B.; Fusaro, A.; Schivo, A.; Salviato, A.; Palumbo, E.; Milani, A.; Giussani, E.; Pastori, A.; Monne, I.; Terregino, C.
EPI1945547	NP	Norway	2021-Jun-21	EPI_ISL_7778777	A/mute_swan/Norway/FU452_21VIR7634-2/2021	Norwegian Veterinary Institute	Istituto Zooprofilattico Sperimentale Delle Venezie	Gjerset, B.; Moldal, T.; Madslien, K.; Romo, G.; Zecchin, B.; Fusaro, A.; Schivo, A.; Salviato, A.; Palumbo, E.; Milani, A.; Giussani, E.; Pastori, A.; Monne, I.; Terregino, C.
EPI1945539	NP	Norway	2021-Jun-14	EPI_ISL_7778776	A/greylag_goose/Norway/V294_21VIR7634-1/2021	Norwegian Veterinary Institute	Istituto Zooprofilattico Sperimentale Delle Venezie	Gjerset, B.; Moldal, T.; Madslien, K.; Romo, G.; Zecchin, B.; Fusaro, A.; Schivo, A.; Salviato, A.; Palumbo, E.; Milani, A.; Giussani, E.; Pastori, A.; Monne, I.; Terregino, C.
EPI1945531	NP	Finland	2021-Jun-01	EPI_ISL_7778775	A/barnacle_goose/Finland/6955_21VIR7689-9/2021	Finnish Food Authority	Istituto Zooprofilattico Sperimentale Delle Venezie	Tammiranta, N.; Kantala, T.; Laamanen, I.; Gadd, T.; Zecchin, B.; Fusaro, A.; Schivo, A.; Salviato, A.; Palumbo, E.; Milani, A.; Giussani, E.; Pastori, A.; Monne, I.; Terregino, C.
EPI1945523	NP	Finland	2021-May-01	EPI_ISL_7778774	A/barnacle_goose/Finland//6378_21VIR7689-7/2021	Finnish Food Authority	Istituto Zooprofilattico Sperimentale Delle Venezie	Tammiranta, N.; Kantala, T.; Laamanen, I.; Gadd, T.; Zecchin, B.; Fusaro, A.; Schivo, A.; Salviato, A.; Palumbo, E.; Milani, A.; Giussani, E.; Pastori, A.; Monne, I.; Terregino, C.
EPI1945515	NP	Finland	2021-May-01	EPI_ISL_7778773	A/barnacle_goose/Finland/6247_21VIR7689-6/2021	Finnish Food Authority	Istituto Zooprofilattico Sperimentale Delle Venezie	Tammiranta, N.; Kantala, T.; Laamanen, I.; Gadd, T.; Zecchin, B.; Fusaro, A.; Schivo, A.; Salviato, A.; Palumbo, E.; Milani, A.; Giussani, E.; Pastori, A.; Monne, I.; Terregino, C.
EPI1945510	NP	Finland	2021-Apr-01	EPI_ISL_7778772	A/Northern_goshawk/Finland/4278_21VIR7689-5/2021	Finnish Food Authority	Istituto Zooprofilattico Sperimentale Delle Venezie	Tammiranta, N.; Kantala, T.; Laamanen, I.; Gadd, T.; Zecchin, B.; Fusaro, A.; Schivo, A.; Salviato, A.; Palumbo, E.; Milani, A.; Giussani, E.; Pastori, A.; Monne, I.; Terregino, C.
EPI1945494	NP	Finland	2021-Jan-01	EPI_ISL_7778770	A/mute_swan/Finland/1325_21VIR7689-2/2021	Finnish Food Authority	Istituto Zooprofilattico Sperimentale Delle Venezie	Tammiranta, N.; Kantala, T.; Laamanen, I.; Gadd, T.; Zecchin, B.; Fusaro, A.; Schivo, A.; Salviato, A.; Palumbo, E.; Milani, A.; Giussani, E.; Pastori, A.; Monne, I.; Terregino, C.
EPI1945478	NP	Finland	2021-Aug-01	EPI_ISL_7778768	A/Eurasian_eagle-owl/Finland/10617_21VIR7689-15/2021	Finnish Food Authority	Istituto Zooprofilattico Sperimentale Delle Venezie	Tammiranta, N.; Kantala, T.; Laamanen, I.; Gadd, T.; Zecchin, B.; Fusaro, A.; Schivo, A.; Salviato, A.; Palumbo, E.; Milani, A.; Giussani, E.; Pastori, A.; Monne, I.; Terregino, C.
EPI1945470	NP	Finland	2021-Aug-01	EPI_ISL_7778767	A/whooper_swan/Finland/9906_21VIR7689-14/2021	Finnish Food Authority	Istituto Zooprofilattico Sperimentale Delle Venezie	Tammiranta, N.; Kantala, T.; Laamanen, I.; Gadd, T.; Zecchin, B.; Fusaro, A.; Schivo, A.; Salviato, A.; Palumbo, E.; Milani, A.; Giussani, E.; Pastori, A.; Monne, I.; Terregino, C.
EPI1945462	NP	Finland	2021-Aug-01	EPI_ISL_7778766	A/European_herring_gull/Finland/9722_21VIR7689-13/2021	Finnish Food Authority	Istituto Zooprofilattico Sperimentale Delle Venezie	Tammiranta, N.; Kantala, T.; Laamanen, I.; Gadd, T.; Zecchin, B.; Fusaro, A.; Schivo, A.; Salviato, A.; Palumbo, E.; Milani, A.; Giussani, E.; Pastori, A.; Monne, I.; Terregino, C.
EPI1945454	NP	Finland	2021-Jul-01	EPI_ISL_7778765	A/golden_eagle/Finland/9378_21VIR7689-12/2021	Finnish Food Authority	Istituto Zooprofilattico Sperimentale Delle Venezie	Tammiranta, N.; Kantala, T.; Laamanen, I.; Gadd, T.; Zecchin, B.; Fusaro, A.; Schivo, A.; Salviato, A.; Palumbo, E.; Milani, A.; Giussani, E.; Pastori, A.; Monne, I.; Terregino, C.
EPI1945446	NP	Finland	2021-Jul-01	EPI_ISL_7778764	A/white-tailed_eagle/Finland/9257_21VIR7689-11/2021	Finnish Food Authority	Istituto Zooprofilattico Sperimentale Delle Venezie	Tammiranta, N.; Kantala, T.; Laamanen, I.; Gadd, T.; Zecchin, B.; Fusaro, A.; Schivo, A.; Salviato, A.; Palumbo, E.; Milani, A.; Giussani, E.; Pastori, A.; Monne, I.; Terregino, C.
EPI1945438	NP	Finland	2021-Jun-01	EPI_ISL_7778763	A/white-tailed_eagle/Finland/6984_21VIR7689-10/2021	Finnish Food Authority	Istituto Zooprofilattico Sperimentale Delle Venezie	Tammiranta, N.; Kantala, T.; Laamanen, I.; Gadd, T.; Zecchin, B.; Fusaro, A.; Schivo, A.; Salviato, A.; Palumbo, E.; Milani, A.; Giussani, E.; Pastori, A.; Monne, I.; Terregino, C.
EPI1945422	NP	Estonia	2021-Mar-26	EPI_ISL_7778761	A/mute_swan/Estonia/TA2108545-1_21VIR7512-5/2021	Estonian Veterinary and Food Laboratory	Istituto Zooprofilattico Sperimentale Delle Venezie	Nurmoja, I.; Vilem, A.; Juurik, T.; Zecchin, B.; Fusaro, A.; Schivo, A.; Salviato, A.; Palumbo, E.; Milani, A.; Giussani, E.; Pastori, A.; Monne, I.; Terregino, C.
EPI1945414	NP	Estonia	2021-Mar-04	EPI_ISL_7778760	A/mute_swan/Estonia/TA2106615_21VIR7512-4/2021	Estonian Veterinary and Food Laboratory	Istituto Zooprofilattico Sperimentale Delle Venezie	Nurmoja, I.; Vilem, A.; Juurik, T.; Zecchin, B.; Fusaro, A.; Schivo, A.; Salviato, A.; Palumbo, E.; Milani, A.; Giussani, E.; Pastori, A.; Monne, I.; Terregino, C.
EPI1945406	NP	Estonia	2021-Mar-04	EPI_ISL_7778759	A/mute_swan/Estonia/TA2106419-1_21VIR7512-3/2021	Estonian Veterinary and Food Laboratory	Istituto Zooprofilattico Sperimentale Delle Venezie	Nurmoja, I.; Vilem, A.; Juurik, T.; Zecchin, B.; Fusaro, A.; Schivo, A.; Salviato, A.; Palumbo, E.; Milani, A.; Giussani, E.; Pastori, A.; Monne, I.; Terregino, C.
EPI1945398	NP	Estonia	2021-Mar-02	EPI_ISL_7778758	A/mute_swan/Estonia/TA2106241_21VIR7512-2/2021	Estonian Veterinary and Food Laboratory	Istituto Zooprofilattico Sperimentale Delle Venezie	Nurmoja, I.; Vilem, A.; Juurik, T.; Zecchin, B.; Fusaro, A.; Schivo, A.; Salviato, A.; Palumbo, E.; Milani, A.; Giussani, E.; Pastori, A.; Monne, I.; Terregino, C.
EPI1945390	NP	Estonia	2021-Mar-02	EPI_ISL_7778757	A/mute_swan/Estonia/TA2106111-2_21VIR7512-1/2021	Estonian Veterinary and Food Laboratory	Istituto Zooprofilattico Sperimentale Delle Venezie	Nurmoja, I.; Vilem, A.; Juurik, T.; Zecchin, B.; Fusaro, A.; Schivo, A.; Salviato, A.; Palumbo, E.; Milani, A.; Giussani, E.; Pastori, A.; Monne, I.; Terregino, C.
EPI1945382	NP	Estonia	2021-Jun-02	EPI_ISL_7778756	A/gull/Estonia/TA2113284-4_21VIR7512-8/2021	Estonian Veterinary and Food Laboratory	Istituto Zooprofilattico Sperimentale Delle Venezie	Nurmoja, I.; Vilem, A.; Juurik, T.; Zecchin, B.; Fusaro, A.; Schivo, A.; Salviato, A.; Palumbo, E.; Milani, A.; Giussani, E.; Pastori, A.; Monne, I.; Terregino, C.
EPI1945374	NP	Estonia	2021-May-16	EPI_ISL_7778755	A/white-tailed_eagle/Estonia/TA2111864-2_21VIR7512-6/2021	Estonian Veterinary and Food Laboratory	Istituto Zooprofilattico Sperimentale Delle Venezie	Nurmoja, I.; Vilem, A.; Juurik, T.; Zecchin, B.; Fusaro, A.; Schivo, A.; Salviato, A.; Palumbo, E.; Milani, A.; Giussani, E.; Pastori, A.; Monne, I.; Terregino, C.
EPI1945366	NP	Estonia	2021-Oct-12	EPI_ISL_7778754	A/Withe-tiled_eagle/Estonia/TA2124126-1_21VIR10433-11/2021	Estonian Veterinary and Food Laboratory	Istituto Zooprofilattico Sperimentale Delle Venezie	Nurmoja, I.; Vilem, A.; Juurik, T.; Zecchin, B.; Fusaro, A.; Schivo, A.; Salviato, A.; Palumbo, E.; Milani, A.; Giussani, E.; Pastori, A.; Monne, I.; Terregino, C.
EPI1945358	NP	Estonia	2021-Sep-19	EPI_ISL_7778753	A/Eagle_owl/Estonia/TA2122239_21VIR10433-10/2021	Estonian Veterinary and Food Laboratory	Istituto Zooprofilattico Sperimentale Delle Venezie	Nurmoja, I.; Vilem, A.; Juurik, T.; Zecchin, B.; Fusaro, A.; Schivo, A.; Salviato, A.; Palumbo, E.; Milani, A.; Giussani, E.; Pastori, A.; Monne, I.; Terregino, C.
EPI1944454	NP	Italy	2021-Nov-30	EPI_ISL_7733642	A/kestrel/Italy/21VIR10468/2021	Istituto Zooprofilattico Sperimentale delle Venezie, EU/OIE/Reference Laboratory and FAO Reference Centre for AI and ND	Istituto Zooprofilattico Sperimentale Delle Venezie	Zecchin, B.; Fusaro, A.; Schivo, A.; Salviato, A.; Palumbo, E.; Milani, A.; Giussani, E.; Pastori, A.; Monne, I.; Terregino, C.
EPI1944366	NP	Italy	2021-Nov-11	EPI_ISL_7733621	A/seagull/Italy/21VIR9432-2/2021	Istituto Zooprofilattico Sperimentale delle Venezie, EU/OIE/Reference Laboratory and FAO Reference Centre for AI and ND	Istituto Zooprofilattico Sperimentale Delle Venezie	Zecchin, B.; Fusaro, A.; Schivo, A.; Salviato, A.; Palumbo, E.; Milani, A.; Giussani, E.; Pastori, A.; Monne, I.; Terregino, C.
EPI1944342	NP	Italy	2021-Nov-05	EPI_ISL_7733612	A/magpie/Italy/21VIR9487-2/2021	Istituto Zooprofilattico Sperimentale delle Venezie, EU/OIE/Reference Laboratory and FAO Reference Centre for AI and ND	Istituto Zooprofilattico Sperimentale Delle Venezie	Zecchin, B.; Fusaro, A.; Schivo, A.; Salviato, A.; Palumbo, E.; Milani, A.; Giussani, E.; Pastori, A.; Monne, I.; Terregino, C.
EPI1944334	NP	Italy	2021-Nov-23	EPI_ISL_7733611	A/Wild_goose/Italy/21VIR10193/2021	Istituto Zooprofilattico Sperimentale delle Venezie, EU/OIE/Reference Laboratory and FAO Reference Centre for AI and ND	Istituto Zooprofilattico Sperimentale Delle Venezie	Zecchin, B.; Fusaro, A.; Schivo, A.; Salviato, A.; Palumbo, E.; Milani, A.; Giussani, E.; Pastori, A.; Monne, I.; Terregino, C.
EPI1944265	NP	Italy	2021-Oct-27	EPI_ISL_7733591	A/mallard/Italy/21VIR8919-2/2021	Istituto Zooprofilattico Speriment. Lombardia, Emilia Ro. IZSLER	Istituto Zooprofilattico Sperimentale Delle Venezie	Zecchin, B.; Fusaro, A.; Schivo, A.; Salviato, A.; Palumbo, E.; Milani, A.; Giussani, E.; Pastori, A.; Monne, I.; Terregino, C.
EPI1944249	NP	Italy	2021-Oct-28	EPI_ISL_7733585	A/Eurasian_wigeon/Italy/21VIR8919-3/2021	Istituto Zooprofilattico Speriment. Lombardia, Emilia Ro. IZSLER	Istituto Zooprofilattico Sperimentale Delle Venezie	Zecchin, B.; Fusaro, A.; Schivo, A.; Salviato, A.; Palumbo, E.; Milani, A.; Giussani, E.; Pastori, A.; Monne, I.; Terregino, C.
EPI1924132	NP	United Kingdom	2021-Jul-29	EPI_ISL_5804789	A/great_skua/Scotland/B07779/2021	Animal and Plant Health Agency (APHA)	Animal and Plant Health Agency (APHA)
EPI1923237	NP	United Kingdom	2021-Jul-20	EPI_ISL_5530613	A/great_skua/Scotland/041672/2021	Animal and Plant Health Agency (APHA)	Animal and Plant Health Agency (APHA)
EPI1884042	NP	Austria	2021-Apr-27	EPI_ISL_3142391	A/mute_swan/Austria/21051907_21VIR3291-7/2021	Istituto Zooprofilattico Sperimentale delle Venezie, EU/OIE/Reference Laboratory and FAO Reference Centre for AI and ND	Istituto Zooprofilattico Sperimentale Delle Venezie	Wodak, E.; Revilla Fernandez, S.; Schmoll, F.; Zecchin, B.; Fusaro, A.; Milani, A.; Schivo, A.; Salviato, A.; Giussani, E.; Monne, I.; Terregino, C.
EPI1884034	NP	Austria	2021-Apr-27	EPI_ISL_3142375	A/mute_swan/Austria/21051907_21VIR3291-6/2021	Istituto Zooprofilattico Sperimentale delle Venezie, EU/OIE/Reference Laboratory and FAO Reference Centre for AI and ND	Istituto Zooprofilattico Sperimentale Delle Venezie	Wodak, E.; Revilla Fernandez, S.; Schmoll, F.; Zecchin, B.; Fusaro, A.; Milani, A.; Schivo, A.; Salviato, A.; Giussani, E.; Monne, I.; Terregino, C.
EPI1883861	NP	Kosovo	2021-May-31	EPI_ISL_3128524	A/partridge/Kosovo/96_21VIR5162-14/2021	Istituto Zooprofilattico Sperimentale delle Venezie, EU/OIE/Reference Laboratory and FAO Reference Centre for AI and ND	Istituto Zooprofilattico Sperimentale Delle Venezie	Uka, K.; Cana, A.; Merovci, X.; Krstevski, K.; Zecchin, B.; Fusaro, A.; Giussani, E.; Schivo, A.; Salviato, A.; Palumbo, E.; Monne, I.; Terregino, C.
EPI1883853	NP	Greece	2021-Mar-22	EPI_ISL_3128523	A/dalmatian pelican/Greece/47t_21VIR3735-3/2021	Istituto Zooprofilattico Sperimentale delle Venezie, EU/OIE/Reference Laboratory and FAO Reference Centre for AI and ND	Istituto Zooprofilattico Sperimentale Delle Venezie	Georgiades, G.; Ragias, B.; Gkolia, A.; Anthopoulou, E.; Zecchin, B.; Fusaro, A.; Giussani, E.; Schivo, A.; Salviato, A.; Palumbo, E.; Monne, I.; Terregino, C.
EPI1883622	NP	Romania	2021-Apr-08	EPI_ISL_3102082	A/mute_swan/Romania/11981-2_21VIR3163-6/2021	Istituto Zooprofilattico Sperimentale delle Venezie, EU/OIE/Reference Laboratory and FAO Reference Centre for AI and ND	Istituto Zooprofilattico Sperimentale Delle Venezie	Onita, I.; Neicut, A.; Raluca, B.; Razvan, M.; Florica, B.; Zecchin, B.; Fusaro, A.; Giussani, E.; Schivo, A.; Salviato, A.; Monne, I.; Terregino, C.
EPI1883614	NP	Romania	2021-Apr-08	EPI_ISL_3102081	A/mute_swan/Romania/11981-1_21VIR3163-5/2021	Istituto Zooprofilattico Sperimentale delle Venezie, EU/OIE/Reference Laboratory and FAO Reference Centre for AI and ND	Istituto Zooprofilattico Sperimentale Delle Venezie	Onita, I.; Neicut, A.; Raluca, B.; Razvan, M.; Florica, B.; Zecchin, B.; Fusaro, A.; Giussani, E.; Schivo, A.; Salviato, A.; Monne, I.; Terregino, C.
EPI1883590	NP	Poland	2021-Apr-22	EPI_ISL_3102078	A/mute_swan/Poland/MB396_21RS1385-19/2021	Istituto Zooprofilattico Sperimentale delle Venezie, EU/OIE/Reference Laboratory and FAO Reference Centre for AI and ND	Istituto Zooprofilattico Sperimentale Delle Venezie	Smietanka, K.; Swieton, E.; Zecchin, B.; Fusaro, A.; Milani, A.; Schivo, A.; Salviato, A.; Giussani, E.; Monne, I.; Terregino, C.
EPI1883526	NP	Poland	2021-May-02	EPI_ISL_3102070	A/white_stork/Poland/MB412_21RS1385-11/2021	Istituto Zooprofilattico Sperimentale delle Venezie, EU/OIE/Reference Laboratory and FAO Reference Centre for AI and ND	Istituto Zooprofilattico Sperimentale Delle Venezie	Smietanka, K.; Swieton, E.; Zecchin, B.; Fusaro, A.; Milani, A.; Schivo, A.; Salviato, A.; Giussani, E.; Monne, I.; Terregino, C.
EPI1883406	NP	Bulgaria	2021-Mar-30	EPI_ISL_3102055	A/grey_heron/Bulgaria/223_21VIR4270-2/2021	Istituto Zooprofilattico Sperimentale delle Venezie, EU/OIE/Reference Laboratory and FAO Reference Centre for AI and ND	Istituto Zooprofilattico Sperimentale Delle Venezie	Goujgoulova, G.; Slavcheva, I.; Zecchin, B.; Fusaro, A.; Milani, A.; Schivo, A.; Salviato, A.; Giussani, E.; Monne, I.; Terregino, C.
EPI1883398	NP	Bulgaria	2021-Mar-30	EPI_ISL_3102054	A/European_herring_gull/Bulgaria/222_21VIR4270-1/2021	Istituto Zooprofilattico Sperimentale delle Venezie, EU/OIE/Reference Laboratory and FAO Reference Centre for AI and ND	Istituto Zooprofilattico Sperimentale Delle Venezie	Goujgoulova, G.; Slavcheva, I.; Zecchin, B.; Fusaro, A.; Milani, A.; Schivo, A.; Salviato, A.; Giussani, E.; Monne, I.; Terregino, C.
EPI1860216	NP	United Kingdom	2021-Jan-25	EPI_ISL_2234831	A/peregrine_falcon/Northern_Ireland/21VIR1662-3/2021	Istituto Zooprofilattico Sperimentale delle Venezie, EU/OIE/Reference Laboratory and FAO Reference Centre for AI and ND	Istituto Zooprofilattico Sperimentale Delle Venezie	McMenamy, MJ.; Harkin, V.; Lemon, K.; Zecchin, B.; Fusaro, A.; Schivo, A.; Salviato, A.; Pastori, A.; Monne, I.; Terregino, C.
EPI1860128	NP	Romania	2021-Jan-22	EPI_ISL_2234820	A/hawk/Romania/10363_21VIR2593-11/2021	Istituto Zooprofilattico Sperimentale delle Venezie, EU/OIE/Reference Laboratory and FAO Reference Centre for AI and ND	Istituto Zooprofilattico Sperimentale Delle Venezie	Onita, I.; Neicut, A.; Raluca, B.; Razvan, M.; Florica, B.; Zecchin, B.; Fusaro, A.; Giussani, E.; Schivo, A.; Salviato, A.; Monne, I.; Terregino, C.
EPI1860072	NP	Spain	2021-Jan-07	EPI_ISL_2234813	A/ciconia_ciconia/Spain/102-1_21VIR1230-2/2021	Istituto Zooprofilattico Sperimentale delle Venezie, EU/OIE/Reference Laboratory and FAO Reference Centre for AI and ND	Istituto Zooprofilattico Sperimentale Delle Venezie	Ruano Ramos, M.J.; S?nchez S?nchez, A.; Zecchin, B.; Fusaro, A.; Schivo, A.; Salviato, A.; Giussani, E.; Monne, I.; Terregino, C.
EPI1860064	NP	Spain	2021-Jan-27	EPI_ISL_2234812	A/anser_anser/Spain/297-1_21VIR1230-5/2021	Istituto Zooprofilattico Sperimentale delle Venezie, EU/OIE/Reference Laboratory and FAO Reference Centre for AI and ND	Istituto Zooprofilattico Sperimentale Delle Venezie	Ruano Ramos, M.J.; S?nchez S?nchez, A.; Zecchin, B.; Fusaro, A.; Schivo, A.; Salviato, A.; Giussani, E.; Monne, I.; Terregino, C.
EPI1860056	NP	Spain	2021-Jan-07	EPI_ISL_2234811	A/anser_anser/Spain/102-8_21VIR1230-4/2021	Istituto Zooprofilattico Sperimentale delle Venezie, EU/OIE/Reference Laboratory and FAO Reference Centre for AI and ND	Istituto Zooprofilattico Sperimentale Delle Venezie	Ruano Ramos, M.J.; S?nchez S?nchez, A.; Zecchin, B.; Fusaro, A.; Schivo, A.; Salviato, A.; Giussani, E.; Monne, I.; Terregino, C.
EPI1860048	NP	Italy	2021-Jan-28	EPI_ISL_2234810	A/seagull/Italy/21VIR2479/2021	Istituto Zooprofilattico Sperimentale delle Venezie, EU/OIE/Reference Laboratory and FAO Reference Centre for AI and ND	Istituto Zooprofilattico Sperimentale Delle Venezie	Zecchin, B.; Fusaro, A.; Schivo, A.; Salviato, A.; Giussani, E.; Monne, I.; Terregino, C.
EPI1860040	NP	Switzerland	2021-Feb-01	EPI_ISL_2234809	A/yellow-legged_gull/Switzerland/15-0039_21VIR3035/2021	Istituto Zooprofilattico Sperimentale delle Venezie, EU/OIE/Reference Laboratory and FAO Reference Centre for AI and ND	Istituto Zooprofilattico Sperimentale Delle Venezie	Albini, S.; H?ssy, D.; Nenniger, C.; V?gtlin, A.; Zimmer, G.; Zecchin, B.; Fusaro, A.; Schivo, A.; Salviato, A.; Giussani, E.; Monne, I.; Terregino, C.
EPI1860032	NP	Ireland	2021-Jan-01	EPI_ISL_2234808	A/knot_wader/Ireland/473_21VIR2956-2/2021	Istituto Zooprofilattico Sperimentale delle Venezie, EU/OIE/Reference Laboratory and FAO Reference Centre for AI and ND	Istituto Zooprofilattico Sperimentale Delle Venezie	Garza Cuartero, L.; Flynn, O.; Connaghan, E.; Byrne, C.; O?Neill, R.; Zecchin, B.; Fusaro, A.; Pastori, A.; Salviato, A.; Schivo, A.; Monne, I.; Terregino, C.
EPI1860024	NP	Ireland	2021-Jan-01	EPI_ISL_2234807	A/knot_wader/Ireland/472_21VIR2956-1/2021	Istituto Zooprofilattico Sperimentale delle Venezie, EU/OIE/Reference Laboratory and FAO Reference Centre for AI and ND	Istituto Zooprofilattico Sperimentale Delle Venezie	Garza Cuartero, L.; Flynn, O.; Connaghan, E.; Byrne, C.; O?Neill, R.; Zecchin, B.; Fusaro, A.; Pastori, A.; Salviato, A.; Schivo, A.; Monne, I.; Terregino, C.
EPI1858365	NP	Romania	2021-Jan-19	EPI_ISL_1665274	A/house_sparrow/Romania/10327_21VIR849-5/2021	Istituto Zooprofilattico Sperimentale delle Venezie, EU/OIE/Reference Laboratory and FAO Reference Centre for AI and ND	Istituto Zooprofilattico Sperimentale Delle Venezie	Onita, I.; Neicut, A.; Raluca, B.; Razvan, M.; Florica, B.; Zecchin, B.; Fusaro, A.; Pastori, A.; Schivo, A.; Salviato, A.; Monne, I.; Terregino, C.
EPI1966309	NP	Belgium	2021-Jun-27	EPI_ISL_9251569	A/Anas_platyrhynchos/Belgium/8777_003/2021	Sciensano - Animal Infectious Diseases	Sciensano, Department of Animal Infectious Diseases	Van Borm, Steven; Roupie, Virginie; Lambrecht, Benedicte; Mathijs, Elisabeth; Steensels, Mieke
EPI1947326	NP	Italy	2021-Oct-27	EPI_ISL_7987341	A/mallard/Italy/21VIR8919-1/2021	Istituto Zooprofilattico Sperimentale della Lombardia e dell'Emilia Romagna	Istituto Zooprofilattico Sperimentale Delle Venezie	Milani, A.; Fusaro, A.; Schivo, A.; Salviato, A.; Palumbo, E.;Zecchin, B.; Giussani, E.; Pastori, A.; Monne, I.; Terregino, C.
EPI1947264	NP	Italy	2021-Aug-20	EPI_ISL_7987333	A/mallard/Italy/21VIR6957-6/2021	Istituto Zooprofilattico Sperimentale Delle Venezie	Istituto Zooprofilattico Sperimentale Delle Venezie	Milani, A.; Fusaro, A.; Schivo, A.; Salviato, A.; Palumbo, E.;Zecchin, B.; Giussani, E.; Pastori, A.; Monne, I.; Terregino, C.
EPI1920037	NP	Germany	2021-Jan-20	EPI_ISL_5096070	A/mallard/Germany-MV/AI00639/2021	Friedrich-Loeffler-Institut	Friedrich-Loeffler-Institut
EPI1889194	NP	Sweden	2021-Aug-26	EPI_ISL_3950066	A/Mallard/Sweden/SVA210827SZ0252/KN002974/D-2021	National Veterinary Institute, SVA	National Veterinary Institute
EPI1889186	NP	Sweden	2021-Aug-26	EPI_ISL_3950049	A/Mallard/Sweden/SVA210827SZ0252/KN002973/D-2021	National Veterinary Institute, SVA	National Veterinary Institute
EPI1850286	NP	Netherlands	2021-Feb-15	EPI_ISL_1225079	A/eurasian curlew/Netherlands/21024069-002/2021	Wageningen Bioveterinary Research	Wageningen Bioveterinary Research	Beerens, Nancy; Harders, Frank; Pritz-Verschuren, Sylvia; Roose, Marit; Germeraad, Evelien; Engelsma, Marc; Bossers, Alex; Heutink, Rene
EPI2015054	NP	Denmark	2021-Oct-24	EPI_ISL_11798574	A/Eurasian_wigeon/Denmark/24279-1/2021-10-24	Statens Serumm Institute	Statens Serum Institute	Charlotte Hjulsager, Yuan Liang
EPI1855976	NP	Latvia	2021-Feb-04	EPI_ISL_1420637	A/wigeon/Latvia/23903/2021	Institute of Food Safety, Animal Health and Environment "BIOR"	Institute of Food Safety, Animal Health and Environment BIOR	Kibilds J, Cvetkova S
EPI2015086	NP	Denmark	2021-Nov-01	EPI_ISL_11798579	A/greylag_goose/Denmark/24343-1.02/2021-11-01	Statens Serumm Institute	Statens Serum Institute	Charlotte Hjulsager, Yuan Liang
EPI2015078	NP	Denmark	2021-Oct-27	EPI_ISL_11798578	A/greylag_goose/Denmark/24309-1.01/2021-10-27	Statens Serumm Institute	Statens Serum Institute	Charlotte Hjulsager, Yuan Liang
EPI1988978	NP	Belgium	2022-Jan-23	EPI_ISL_10576444	A/Anser_anser/Belgium/1809_0002/2022	Sciensano - Animal Infectious Diseases	Sciensano, Department of Animal Infectious Diseases	Van Borm, Steven; Roupie, Virginie; Lambrecht, Benedicte; Mathijs, Elisabeth; Steensels, Mieke
EPI1938869	NP	Sweden	2021-Nov-17	EPI_ISL_7055384	A/greylag goose /Sweden/SVA211118SZ0354/FB004497/I-2021	National Veterinary Institute, SVA	National Veterinary Institute
EPI1938853	NP	Sweden	2021-Nov-08	EPI_ISL_7054529	A/greylag goose /Sweden/SVA211111SZ0376/FB004497/M-2021	National Veterinary Institute, SVA	National Veterinary Institute
EPI1938821	NP	Sweden	2021-Nov-05	EPI_ISL_7049600	A/bean goose/Sweden/SVA211111SZ0372/FB004482/2021	National Veterinary Institute, SVA	National Veterinary Institute
EPI1928248	NP	Sweden	2021-Nov-01	EPI_ISL_6599075	A/greylag goose /Sweden/SVA211103SZ0398/FB004410/M-2021	National Veterinary Institute, SVA	National Veterinary Institute
EPI1884849	NP	Sweden	2021-Mar-03	EPI_ISL_3298300	A/Greylag goose/Sweden/SVA210324SZ0403/FB001169/N-2021	National Veterinary Institute, SVA	National Veterinary Institute
EPI1945430	NP	Estonia	2021-Feb-18	EPI_ISL_7778762	A/guinea_fowl/Estonia/TA2104719_21VIR7512-9/2021	Estonian Veterinary and Food Laboratory	Istituto Zooprofilattico Sperimentale Delle Venezie	Nurmoja, I.; Vilem, A.; Juurik, T.; Zecchin, B.; Fusaro, A.; Schivo, A.; Salviato, A.; Palumbo, E.; Milani, A.; Giussani, E.; Pastori, A.; Monne, I.; Terregino, C.
EPI1858229	NP	Italy	2021-Feb-23	EPI_ISL_1665255	A/guinea_fowl/Italy/21VIR1293-20/2021	Istituto Zooprofilattico Sperimentale delle Venezie, EU/OIE/Reference Laboratory and FAO Reference Centre for AI and ND	Istituto Zooprofilattico Sperimentale Delle Venezie	Zecchin, B.; Fusaro, A.; Pastori, A.; Schivo, A.; Salviato, A.; Monne, I.; Terregino, C.
EPI2059566	NP	Sweden	2021-Feb-24	EPI_ISL_13175667	A/Common pheasant/Sweden/SVA210224SZ0005/KN000542-IP8/2021	National Veterinary Institute, SVA	National Veterinary Institute
EPI1947342	NP	Italy	2021-Oct-29	EPI_ISL_7987343	A/teal/Italy/21VIR8923-73/2021	Istituto Zooprofilattico Sperimentale Delle Venezie	Istituto Zooprofilattico Sperimentale Delle Venezie	Milani, A.; Fusaro, A.; Schivo, A.; Salviato, A.; Palumbo, E.;Zecchin, B.; Giussani, E.; Pastori, A.; Monne, I.; Terregino, C.
EPI1958807	NP	United Kingdom	2021-Dec-21	EPI_ISL_8809153	A/Muscovy duck/England/074477/2021	Animal and Plant Health Agency (APHA)	Animal and Plant Health Agency (APHA)
EPI1854109	NP	Sweden	2021-Mar-15	EPI_ISL_1391019	A/common golden eye/Sweden/SVA210316SZ0489/KN001046/M/2021	National Veterinary Institute, SVA	National Veterinary Institute
EPI1943099	NP	Sweden	2021-Nov-26	EPI_ISL_7635907	A/white-tailed eagle/Sweden/SVA211201SZ0380/FB004721/M-2021	National Veterinary Institute, SVA	National Veterinary Institute
EPI1942987	NP	Belgium	2021-Mar-01	EPI_ISL_7623303	A/Garrulus_glandarius/Belgium/2928_003/2021	Sciensano - Animal Infectious Diseases	Sciensano, Department of Animal Infectious Diseases	Van Borm, Steven; Vandenbussche, Frank; Roupie, Virginie; Lambrecht, Benedicte; Steensels, Mieke
EPI1859708	NP	Netherlands	2021-Jan-18	EPI_ISL_2172523	A/sanderling/Netherlands/21021794-002/2021	Wageningen Bioveterinary Research	Wageningen Bioveterinary Research	Beerens, Nancy; Harders, Frank; Pritz-Verschuren, Sylvia; Roose, Marit; Germeraad, Evelien; Engelsma, Marc; Bossers, Alex; Heutink, Rene
EPI2008126	NP	United Kingdom	2022-Feb-03	EPI_ISL_11561593	A/black-headed_gull/England/388256/2022	Animal and Plant Health Agency (APHA)	Animal and Plant Health Agency (APHA)
EPI2001629	NP	United Kingdom	2022-Jan-31	EPI_ISL_11406403	A/black-headed_gull/England/306270/2022	Animal and Plant Health Agency (APHA)	Animal and Plant Health Agency (APHA)
EPI1928464	NP	Sweden	2021-Nov-09	EPI_ISL_6600943	A/great black-backed gull/Sweden/SVA211109SZ0434/FB004445/M-2021	National Veterinary Institute, SVA	National Veterinary Institute
EPI2011641	NP	Denmark	2021-Oct-30	EPI_ISL_11798569	A/barnacle_goose/Denmark/24342-1.02/2021-10-30	Statens Serumm Institute	Statens Serum Institute	Charlotte Hjulsager, Yuan Liang
EPI2011633	NP	Denmark	2021-Oct-26	EPI_ISL_11798568	A/barnacle_goose/Denmark/24273-1.02/2021-10-26	Statens Serumm Institute	Statens Serum Institute	Charlotte Hjulsager, Yuan Liang
EPI2011625	NP	Denmark	2021-Apr-18	EPI_ISL_11798566	A/barnacle/goose_Denmark/19027-1.02/2021-04-18	Statens Serumm Institute	Statens Serum Institute	Charlotte Hjulsager, Yuan Liang
EPI2009962	NP	Germany	2021-Oct-26	EPI_ISL_11725991	A/barnacle goose/Germany-MV/AI06175/2021	Landesamt für Landwirtschaft, Lebensmittelsicherheit und Fischerei (LALLF)	Friedrich-Loeffler-Institut
EPI1938845	NP	Sweden	2021-Nov-01	EPI_ISL_7053817	A/barnacle goose/Sweden/SVA211111SZ0376/FB004496/2021	National Veterinary Institute, SVA	National Veterinary Institute
EPI1930162	NP	Belgium	2021-Nov-04	EPI_ISL_6761101	A/Branta_leucopsis/Belgium/14735_0001/2021	Sciensano - Animal Infectious Diseases	Sciensano, Department of Animal Infectious Diseases	Van Borm, Steven; Roupie, Virginie; Lambrecht, Benedicte; Mathijs, Elisabeth; Steensels, Mieke
EPI1928240	NP	Sweden	2021-Nov-02	EPI_ISL_6596216	A/barnacle goose/Sweden/SVA211102SZ0402/FB004395/M-2021	National Veterinary Institute, SVA	National Veterinary Institute
EPI1922852	NP	Denmark	2021-Mar-01	EPI_ISL_5449305	A/barnacle_goose/Denmark/17572-1.01/2021-03-01	Statens Serumm Institute	Statens Serum Institute	Hjulsager, C
EPI1921053	NP	Germany	2021-Apr-08	EPI_ISL_5145422	A/barnacle goose/Germany-NI/AI03914/2021	Lebensmittel- und Veterinärinstitut Oldenburg - Standort Veterinärinstitut	Friedrich-Loeffler-Institut
EPI1883817	NP	Sweden	2021-Feb-01	EPI_ISL_3102208	A/barnacle goose/Sweden/SVA210210SZ0372/FB000374/M-2021	National Veterinary Institute, SVA	National Veterinary Institute
EPI1883394	NP	Sweden	2021-Jan-06	EPI_ISL_3102029	A/barnacle goose/Sweden/SVA210423SZ0252/FB001647/M2021	National Veterinary Institute, SVA	National Veterinary Institute
EPI1883384	NP	Sweden	2021-Jan-19	EPI_ISL_3102024	A/barnacle goose/Sweden/SVA210423SZ0250/FB001648/M-2021	National Veterinary Institute, SVA	National Veterinary Institute
EPI1882785	NP	Sweden	2021-May-11	EPI_ISL_3005950	A/barnacle goose/Sweden/SVA210511SZ0567/FB001840/M-2021	National Veterinary Institute, SVA	National Veterinary Institute
EPI1862723	NP	Netherlands	2021-May-13	EPI_ISL_2227277	A/barnacle goose/Netherlands/21028534-002/2021	Wageningen Bioveterinary Research	Wageningen Bioveterinary Research	Beerens, Nancy; Harders, Frank; Pritz-Verschuren, Sylvia; Roose, Marit; Germeraad, Evelien; Engelsma, Marc; Bossers, Alex; Heutink, Rene
EPI1862715	NP	Netherlands	2021-Apr-20	EPI_ISL_2227276	A/barnacle goose/Netherlands/21027357-002/2021	Wageningen Bioveterinary Research	Wageningen Bioveterinary Research	Beerens, Nancy; Harders, Frank; Pritz-Verschuren, Sylvia; Roose, Marit; Germeraad, Evelien; Engelsma, Marc; Bossers, Alex; Heutink, Rene
EPI1859938	NP	Netherlands	2021-Apr-22	EPI_ISL_2194036	A/barnacle goose/Netherlands/21028196-002/2021	Wageningen Bioveterinary Research	Wageningen Bioveterinary Research	Beerens, Nancy; Harders, Frank; Pritz-Verschuren, Sylvia; Roose, Marit; Germeraad, Evelien; Engelsma, Marc; Bossers, Alex; Heutink, Rene
EPI1859922	NP	Netherlands	2021-Apr-15	EPI_ISL_2193998	A/barnacle goose/Netherlands/21027016-002/2021	Wageningen Bioveterinary Research	Wageningen Bioveterinary Research	Beerens, Nancy; Harders, Frank; Pritz-Verschuren, Sylvia; Roose, Marit; Germeraad, Evelien; Engelsma, Marc; Bossers, Alex; Heutink, Rene
EPI1859828	NP	Netherlands	2021-Feb-14	EPI_ISL_2176321	A/barnacle goose/Netherlands/21023498-002/2021	Wageningen Bioveterinary Research	Wageningen Bioveterinary Research	Beerens, Nancy; Harders, Frank; Pritz-Verschuren, Sylvia; Roose, Marit; Germeraad, Evelien; Engelsma, Marc; Bossers, Alex; Heutink, Rene
EPI1859764	NP	Netherlands	2021-Feb-21	EPI_ISL_2172531	A/barnacle goose/Netherlands/21024358-001/2021	Wageningen Bioveterinary Research	Wageningen Bioveterinary Research	Beerens, Nancy; Harders, Frank; Pritz-Verschuren, Sylvia; Roose, Marit; Germeraad, Evelien; Engelsma, Marc; Bossers, Alex; Heutink, Rene
EPI1859740	NP	Netherlands	2021-Feb-22	EPI_ISL_2172528	A/barnacle goose/Netherlands/21024066-001/2021	Wageningen Bioveterinary Research	Wageningen Bioveterinary Research	Beerens, Nancy; Harders, Frank; Pritz-Verschuren, Sylvia; Roose, Marit; Germeraad, Evelien; Engelsma, Marc; Bossers, Alex; Heutink, Rene
EPI1859716	NP	Netherlands	2021-Jan-19	EPI_ISL_2172525	A/barnacle goose/Netherlands/21022039-002/2021	Wageningen Bioveterinary Research	Wageningen Bioveterinary Research	Beerens, Nancy; Harders, Frank; Pritz-Verschuren, Sylvia; Roose, Marit; Germeraad, Evelien; Engelsma, Marc; Bossers, Alex; Heutink, Rene
EPI1850254	NP	Netherlands	2021-Jan-31	EPI_ISL_1224946	A/barnacle goose/Netherlands/21022611-001/2021	Wageningen Bioveterinary Research	Wageningen Bioveterinary Research	Beerens, Nancy; Harders, Frank; Pritz-Verschuren, Sylvia; Roose, Marit; Germeraad, Evelien; Engelsma, Marc; Bossers, Alex; Heutink, Rene
EPI2059219	NP	Sweden	2021-Feb-23	EPI_ISL_13175608	A/Chicken/Sweden/SVA210223SZ0647/FB046588-IP7/2021	National Veterinary Institute, SVA	National Veterinary Institute
EPI2050111	NP	Sweden	2022-Jan-21	EPI_ISL_12980521	A/Chicken/Sweden/SVA210201SZ0080/FB000693-IP4/2021	National Veterinary Institute, SVA	National Veterinary Institute
EPI2008102	NP	United Kingdom	2022-Feb-08	EPI_ISL_11561590	A/chicken/England/012967/2022	Animal and Plant Health Agency (APHA)	Animal and Plant Health Agency (APHA)
EPI2008094	NP	United Kingdom	2022-Feb-02	EPI_ISL_11561589	A/chicken/England/011981/2022	Animal and Plant Health Agency (APHA)	Animal and Plant Health Agency (APHA)
EPI2002650	NP	Belgium	2022-Mar-10	EPI_ISL_11449674	A/Gallus_gallus/Belgium/3194_0001/2022	Sciensano - Animal Infectious Diseases	Sciensano, Department of Animal Infectious Diseases	Van Borm, Steven; Roupie, Virginie; Lambrecht, Benedicte; Mathijs, Elisabeth; Steensels, Mieke
EPI2001613	NP	United Kingdom	2022-Jan-03	EPI_ISL_11406401	A/chicken/England/000187/2022	Animal and Plant Health Agency (APHA)	Animal and Plant Health Agency (APHA)
EPI2001589	NP	United Kingdom	2022-Jan-06	EPI_ISL_11406398	A/chicken/England/002070/2022	Animal and Plant Health Agency (APHA)	Animal and Plant Health Agency (APHA)
EPI1966002	NP	Belgium	2021-Dec-27	EPI_ISL_9161618	A/Gallus_gallus/Belgium/17100_0001/2021	Sciensano - Animal Infectious Diseases	Sciensano, Department of Animal Infectious Diseases	Van Borm, Steven; Roupie, Virginie; Lambrecht, Benedicte; Mathijs, Elisabeth; Steensels, Mieke
EPI1963850	NP	United Kingdom	2021-Nov-14	EPI_ISL_9029956	A/chicken/England/057314/2021	Animal and Plant Health Agency (APHA)	Animal and Plant Health Agency (APHA)
EPI1963385	NP	United Kingdom	2021-Nov-01	EPI_ISL_9012696	A/chicken/Scotland/054477/2021	Animal and Plant Health Agency (APHA)	Animal and Plant Health Agency (APHA)
EPI1963369	NP	United Kingdom	2021-Oct-30	EPI_ISL_9012618	A/chicken/Wales/053969/2021	Animal and Plant Health Agency (APHA)	Animal and Plant Health Agency (APHA)
EPI1963305	NP	United Kingdom	2021-Oct-24	EPI_ISL_9012457	A/chicken/England/053052/2021	Animal and Plant Health Agency (APHA)	Animal and Plant Health Agency (APHA)
EPI1943023	NP	Czech Republic	2021-Nov-25	EPI_ISL_7626484	A/chicken/Czech Republic/23404-2K/2021	State Veterinary Institute Prague	State Veterinary Institute Prague	Alexander,Nagy;Lenka,Cernikova;Martina,Stara
EPI1943011	NP	Belgium	2021-Sep-09	EPI_ISL_7624142	A/Gallus_gallus/Belgium/11644/2021	Sciensano - Animal Infectious Diseases	Sciensano, Department of Animal Infectious Diseases	Van Borm, Steven; Vandenbussche, Frank; Roupie, Virginie; Lambrecht, Benedicte; Steensels, Mieke
EPI1943003	NP	Belgium	2021-Jul-12	EPI_ISL_7623789	A/Gallus_gallus/Belgium/9247/2021	Sciensano - Animal Infectious Diseases	Sciensano, Department of Animal Infectious Diseases	Van Borm, Steven; Vandenbussche, Frank; Roupie, Virginie; Lambrecht, Benedicte; Steensels, Mieke
EPI1942995	NP	Belgium	2021-Jun-04	EPI_ISL_7623511	A/Gallus_gallus/Belgium/7578_001/2021	Sciensano - Animal Infectious Diseases	Sciensano, Department of Animal Infectious Diseases	Van Borm, Steven; Vandenbussche, Frank; Roupie, Virginie; Lambrecht, Benedicte; Steensels, Mieke
EPI1942187	NP	Sweden	2021-Nov-30	EPI_ISL_7452805	A/Chicken/Sweden/SVA211130SZ0427/FB290424-IP-1/M-2021	National Veterinary Institute, SVA	National Veterinary Institute
EPI1940274	NP	Czech Republic	2021-Nov-12	EPI_ISL_7224472	A/chicken/Czech Republic/22224-4T/2021	State Veterinary Institute Prague	State Veterinary Institute Prague	Alexander,Nagy;Lenka,Cernikova;Martina,Stara
EPI1940266	NP	Czech Republic	2021-Nov-12	EPI_ISL_7224463	A/chicken/Czech Republic/22224-3T/2021	State Veterinary Institute Prague	State Veterinary Institute Prague	Alexander,Nagy;Lenka,Cernikova;Martina,Stara
EPI1940258	NP	Czech Republic	2021-Nov-12	EPI_ISL_7224454	A/chicken/Czech Republic/22224-3K/2021	State Veterinary Institute Prague	State Veterinary Institute Prague	Alexander,Nagy;Lenka,Cernikova;Martina,Stara
EPI1940250	NP	Czech Republic	2021-Nov-12	EPI_ISL_7224437	A/chicken/Czech Republic/22224-2T/2021	State Veterinary Institute Prague	State Veterinary Institute Prague	Alexander,Nagy;Lenka,Cernikova;Martina,Stara
EPI1937645	NP	Poland	2021-Nov-05	EPI_ISL_6931288	A/chicken/Poland/H1940-N/2021	National Veterinary Research Institut Poland, PIWet-PIB	National Veterinary Research Institut Poland, PIWet-PIB	E. Swieton, K. Smietanka
EPI1859638	NP	Sweden	2021-Apr-20	EPI_ISL_2131573	A/Chicken/Sweden/SVA210420SZ0002/KN099429-IP22/2021	National Veterinary Institute, SVA	National Veterinary Institute
EPI1858397	NP	Czech Republic	2021-Mar-25	EPI_ISL_1697182	A/chicken/Czech Republic/5903/2021	State Veterinary Institute Prague	State Veterinary Institute Prague	Nagy,A;Cernikova,L;Stara,M
EPI1858389	NP	Czech Republic	2021-Mar-29	EPI_ISL_1697181	A/chicken/Czech Republic/6151-1/2021	State Veterinary Institute Prague	State Veterinary Institute Prague	Nagy,A;Cernikova,L;Stara,M
EPI1854007	NP	Sweden	2021-Mar-21	EPI_ISL_1386128	A/Chiken/Sweden/SVA210321SZ0001/KN073551-IP20/2021	National Veterinary Institute, SVA	National Veterinary Institute
EPI1853943	NP	Sweden	2021-Mar-22	EPI_ISL_1385792	A/Chicken/Sweden/SVA210323SZ001/KN001982-IP21/2021	National Veterinary Institute, SVA	National Veterinary Institute
EPI1852967	NP	Sweden	2021-Mar-14	EPI_ISL_1305776	A/Chicken/Sweden/SVA210314SZ0002/KN066679-IP18/2021	National Veterinary Institute, SVA	National Veterinary Institute
EPI1852959	NP	Sweden	2021-Mar-14	EPI_ISL_1305775	A/Chicken/Sweden/SVA210314SZ0001/KN066672-IP17/2021	National Veterinary Institute, SVA	National Veterinary Institute
EPI1852951	NP	Sweden	2021-Mar-13	EPI_ISL_1303776	A/Chicken/Sweden/SVA210313SZ0003/KN066666-IP16/2021	National Veterinary Institute, SVA	National Veterinary Institute
EPI1852943	NP	Sweden	2021-Mar-13	EPI_ISL_1303550	A/Chichen/Sweden/SVA210313SZ0001/KN066654-IP15/2021	National Veterinary Institute, SVA	National Veterinary Institute
EPI1850296	NP	Sweden	2021-Feb-28	EPI_ISL_1235689	A/Chicken/Sweden/SVA210301SZ0001/KN049780-IP10/2021	National Veterinary Institute, SVA	National Veterinary Institute
EPI1850180	NP	Sweden	2021-Feb-24	EPI_ISL_1219038	A/Chicken/Sweden/SVA210226SZ0168/KN048380-IP9/2021	National Veterinary Institute, SVA	National Veterinary Institute
EPI1848799	NP	Russian Federation	2021-Jan-05	EPI_ISL_1114763	A/chicken/Krasnodar/334-03/2021	State Research Center of Virology and Biotechnology (VECTOR)	State Research Center of Virology and Biotechnology (VECTOR)	Natalia,Goncharova; Ivan,Susloparov; Natalia,Kolosova; Alexey,Danilenko; Juliya,Bulanovich; Vasiliy,Marchenko; Alexander,Ryzhikov
EPI1848791	NP	Russian Federation	2021-Jan-05	EPI_ISL_1114762	A/chicken/Krasnodar/334-02/2021	State Research Center of Virology and Biotechnology (VECTOR)	State Research Center of Virology and Biotechnology (VECTOR)	Natalia,Goncharova; Ivan,Susloparov; Natalia,Kolosova; Alexey,Danilenko; Juliya,Bulanovich; Vasiliy,Marchenko; Alexander,Ryzhikov
EPI1848783	NP	Russian Federation	2021-Jan-05	EPI_ISL_1114761	A/chicken/Krasnodar/334-02/2021	State Research Center of Virology and Biotechnology (VECTOR)	State Research Center of Virology and Biotechnology (VECTOR)	Natalia,Goncharova; Ivan,Susloparov; Natalia,Kolosova; Alexey,Danilenko; Juliya,Bulanovich; Vasiliy,Marchenko; Alexander,Ryzhikov
EPI1848775	NP	Russian Federation	2021-Jan-05	EPI_ISL_1114760	A/chicken/Krasnodar/334-01/2021	State Research Center of Virology and Biotechnology (VECTOR)	State Research Center of Virology and Biotechnology (VECTOR)	Natalia,Goncharova; Ivan,Susloparov; Natalia,Kolosova; Alexey,Danilenko; Juliya,Bulanovich; Vasiliy,Marchenko; Alexander,Ryzhikov
EPI1847765	NP	Czech Republic	2021-Feb-12	EPI_ISL_1058022	A/chicken/Czech Republic/3099-2/2021	State Veterinary Institute Prague	State Veterinary Institute Prague	Nagy,A; Cernikova,L; Stara,M
EPI1847749	NP	Czech Republic	2021-Feb-10	EPI_ISL_1058020	A/chicken/Czech Republic/29392021	State Veterinary Institute Prague	State Veterinary Institute Prague
EPI1846873	NP	Czech Republic	2021-Feb-03	EPI_ISL_1033030	A/chicken/Czech Republic/2502-2/2021	State Veterinary Institute Prague	State Veterinary Institute Prague	Nagy,A; Cernikova,L; Stara,M
EPI1846865	NP	Czech Republic	2021-Feb-03	EPI_ISL_1033029	A/chicken/Czech Republic/2502-1/2021	State Veterinary Institute Prague	State Veterinary Institute Prague	Nagy,A; Cernikova,L; Stara,M
EPI1846857	NP	Czech Republic	2021-Feb-02	EPI_ISL_1033028	A/chicken/Czech Republic/2395/2021	State Veterinary Institute Prague	State Veterinary Institute Prague	Nagy,A; Cernikova,L; Stara,M
EPI1844084	NP	Czech Republic	2021-Jan-22	EPI_ISL_977513	A/chicken/Czech Republic/1566-1/2021	State Veterinary Institute Prague	State Veterinary Institute Prague	Nagy,A;Cernikova,L;Stara,M
EPI1843411	NP	Sweden	2021-Jan-16	EPI_ISL_943553	A/Chicken/Sweden/SVA210117SZ0004/KN011326-IP3/2021	National Veterinary Institute, SVA	National Veterinary Institute
EPI1843403	NP	Sweden	2021-Jan-20	EPI_ISL_943551	A/Chicken/Sweden/SVA210121SZ0033/KN000273-IP3/2021	National Veterinary Institute, SVA	National Veterinary Institute
EPI1841900	NP	Sweden	2021-Jan-10	EPI_ISL_832205	A/Chicken/Sweden/SVA210111SZ0065/KN005298-IP1/2021	National Veterinary Institute, SVA	National Veterinary Institute
EPI1841868	NP	Sweden	2021-Jan-02	EPI_ISL_826457	A/Chicken/Sweden/SVA210102SZ0002/KN000002-IP1/2021	National Veterinary Institute, SVA	National Veterinary Institute
EPI1987376	NP	Germany	2022-Jan-24	EPI_ISL_10261376	A/pigeon/Germany-NW/AI00951/2022	Chemisches- und Veterinäruntersuchungsamt Westfalen	Friedrich-Loeffler-Institut
EPI1942979	NP	Belgium	2021-Mar-01	EPI_ISL_7623299	A/Columba_palumbus/Belgium/2928_004/2021	Sciensano - Animal Infectious Diseases	Sciensano, Department of Animal Infectious Diseases	Van Borm, Steven; Vandenbussche, Frank; Roupie, Virginie; Lambrecht, Benedicte; Steensels, Mieke
EPI1947224	NP	Italy	2021-Jan-29	EPI_ISL_7987328	A/domestic_goose/Italy/21VIR649/2021	Istituto Zooprofilattico Sperimentale Delle Venezie	Istituto Zooprofilattico Sperimentale Delle Venezie	Milani, A.; Fusaro, A.; Schivo, A.; Salviato, A.; Palumbo, E.;Zecchin, B.; Giussani, E.; Pastori, A.; Monne, I.; Terregino, C.
EPI1937637	NP	Poland	2021-Nov-03	EPI_ISL_6931008	A/domestic_goose/Poland/H1931-T1/2021	National Veterinary Research Institut Poland, PIWet-PIB	National Veterinary Research Institut Poland, PIWet-PIB	E. Swieton, K. Smietanka
EPI1884873	NP	Sweden	2021-Mar-10	EPI_ISL_3315298	A/whooper swan/Sweden/SVA210318SZ0304/FB0001089/M-2021	National Veterinary Institute, SVA	National Veterinary Institute
EPI1884069	NP	Sweden	2021-Jul-06	EPI_ISL_3143954	A/whooper swan/Sweden/SVA2100329SZ0210/FB0001277/H-2021	National Veterinary Institute, SVA	National Veterinary Institute
EPI1884026	NP	Sweden	2021-Apr-15	EPI_ISL_3138618	A/whooper swan/Sweden/SVA210420SZ0485/FB0001581/W-2021	National Veterinary Institute, SVA	National Veterinary Institute
EPI1883833	NP	Sweden	2021-Mar-29	EPI_ISL_3127850	A/whooper swan/Sweden/SVA210331SZ0441/FB0001325/W-2021	National Veterinary Institute, SVA	National Veterinary Institute
EPI1927682	NP	Czech Republic	2021-Oct-22	EPI_ISL_6511912	A/goose/Czech Republic/20689-27T/2021	State Veterinary Institute Prague	State Veterinary Institute Prague	Nagy,Alexander;Cernikova,Lenka;Stara,Martina
EPI1921673	NP	Czech Republic	2021-Sep-27	EPI_ISL_5323346	A/goose/Czech Republic/18520-1/2021	State Veterinary Institute Prague	State Veterinary Institute Prague	Alexander,Nagy; Lenka,Cernikova; Martina,Stara
EPI1852983	NP	Sweden	2021-Mar-10	EPI_ISL_1305778	A/Goose/Sweden/SVA210311SZ0003/KN0001570-IP14/2021	National Veterinary Institute, SVA	National Veterinary Institute
EPI1965995	NP	Belgium	2021-Nov-21	EPI_ISL_9160206	A/Anser_albifrons/Belgium/15465_0010/2021	Sciensano - Animal Infectious Diseases	Sciensano, Department of Animal Infectious Diseases	Van Borm, Steven; Roupie, Virginie; Lambrecht, Benedicte; Mathijs, Elisabeth; Steensels, Mieke
EPI1938861	NP	Sweden	2021-Nov-08	EPI_ISL_7054770	A/European herring gull/Sweden/SVA211116SZ0432/FB004518/M-2021	National Veterinary Institute, SVA	National Veterinary Institute
EPI1884915	NP	Sweden	2021-Jul-19	EPI_ISL_3319859	A/common eider/Sweden/SVA210729SZ0323/FB002615/I-2021	National Veterinary Institute, SVA	National Veterinary Institute
EPI1884907	NP	Sweden	2021-Jul-19	EPI_ISL_3319316	A/common eider/Sweden/SVA210729SZ0320/FB002613/I-2021	National Veterinary Institute, SVA	National Veterinary Institute
EPI1883280	NP	Sweden	2021-Jun-17	EPI_ISL_3098710	A/common eider/Sweden/SVA210617SZ0354/FB002253/I-2021	National Veterinary Institute, SVA	National Veterinary Institute
EPI2015046	NP	Denmark	2021-Oct-16	EPI_ISL_11798573	A/Eurasian_teal/Denmark/24115-2/2021-10-16	Statens Serumm Institute	Statens Serum Institute	Charlotte Hjulsager, Yuan Liang
EPI1947232	NP	Italy	2021-Jan-07	EPI_ISL_7987329	A/common_teal/Italy/21VIR49-88/2021	Istituto Zooprofilattico Sperimentale Delle Venezie	Istituto Zooprofilattico Sperimentale Delle Venezie	Milani, A.; Fusaro, A.; Schivo, A.; Salviato, A.; Palumbo, E.;Zecchin, B.; Giussani, E.; Pastori, A.; Monne, I.; Terregino, C.
EPI1943019	NP	Belgium	2021-Aug-28	EPI_ISL_7624143	A/Anas_platyrhynchos/Belgium/11294_004/2021	Sciensano - Animal Infectious Diseases	Sciensano, Department of Animal Infectious Diseases	Van Borm, Steven; Vandenbussche, Frank; Roupie, Virginie; Lambrecht, Benedicte; Steensels, Mieke
EPI2059203	NP	Sweden	2021-Mar-15	EPI_ISL_13175606	A/Turkey/Sweden/SVA210315SZ0260/FB067516-IP19/2021	National Veterinary Institute, SVA	National Veterinary Institute
EPI2008118	NP	United Kingdom	2022-Feb-20	EPI_ISL_11561592	A/turkey/England/016515/2022	Animal and Plant Health Agency (APHA)	Animal and Plant Health Agency (APHA)
EPI2001597	NP	United Kingdom	2022-Jan-12	EPI_ISL_11406399	A/turkey/England/004737/2022	Animal and Plant Health Agency (APHA)	Animal and Plant Health Agency (APHA)
EPI1963858	NP	United Kingdom	2021-Nov-16	EPI_ISL_9029957	A/turkey/England/057679/2021	Animal and Plant Health Agency (APHA)	Animal and Plant Health Agency (APHA)
EPI1949327	NP	Sweden	2021-Dec-12	EPI_ISL_8338002	A/Turkey/Sweden/SVA211212SZ0001/FB301013-IP-2/M-2021	National Veterinary Institute, SVA	National Veterinary Institute	'Siamak, Zohari'
EPI1937661	NP	Poland	2021-Nov-08	EPI_ISL_6935584	A/turkey/Poland/H1944-N/2021	National Veterinary Research Institut Poland, PIWet-PIB	National Veterinary Research Institut Poland, PIWet-PIB	E. Swieton, K. Smietanka
EPI1937629	NP	Poland	2021-Nov-03	EPI_ISL_6930564	A/turkey/Poland/H1924-T1/2021	National Veterinary Research Institut Poland, PIWet-PIB	National Veterinary Research Institut Poland, PIWet-PIB	E. Swieton, K. Smietanka
EPI1937613	NP	Poland	2021-Nov-01	EPI_ISL_6929970	A/turkey/Poland/H1911-N/2021	National Veterinary Research Institut Poland, PIWet-PIB	National Veterinary Research Institut Poland, PIWet-PIB	E. Swieton, K. Smietanka
EPI1937605	NP	Poland	2021-Nov-01	EPI_ISL_6929958	A/turkey/Poland/H1910-T3/2021	National Veterinary Research Institut Poland, PIWet-PIB	National Veterinary Research Institut Poland, PIWet-PIB	E. Swieton, K. Smietanka
EPI1917367	NP	Belgium	2021-Aug-30	EPI_ISL_4396748	A/Meleagris gallopavo/Belgium/11293_001/2021	Sciensano - Animal Infectious Diseases	Sciensano, Department of Animal Infectious Diseases
EPI1883977	NP	Hungary	2021-Apr-13	EPI_ISL_3135897	A/Turkey/Hungary/16603/2021 (H5N1)	National Food Chain Safety Office Veterinary Diagnostic Directorate Laboratory for Molecular Biology	National Food Chain Safety Office, Hungary	Katalin,Szentpáli-Gavallér;Ádám,Bálint;Krisztina,Ursu;Péter,Malik
EPI1859965	NP	Netherlands	2021-May-21	EPI_ISL_2227275	A/turkey/Netherlands/21028936-001005/2021	Wageningen Bioveterinary Research	Wageningen Bioveterinary Research	Beerens, Nancy; Harders, Frank; Pritz-Verschuren, Sylvia; Roose, Marit; Germeraad, Evelien; Engelsma, Marc; Bossers, Alex; Heutink, Rene
EPI1848767	NP	Russian Federation	2021-Jan-29	EPI_ISL_1114759	A/turkey/Rostov-on-Don/332-12/2021	State Research Center of Virology and Biotechnology (VECTOR)	State Research Center of Virology and Biotechnology (VECTOR)	Natalia,Goncharova; Ivan,Susloparov; Natalia,Kolosova; Alexey,Danilenko; Juliya,Bulanovich; Vasiliy,Marchenko; Alexander,Ryzhikov
EPI1848759	NP	Russian Federation	2021-Jan-29	EPI_ISL_1114758	A/turkey/Rostov-on-Don/332-10/2021	State Research Center of Virology and Biotechnology (VECTOR)	State Research Center of Virology and Biotechnology (VECTOR)	Natalia,Goncharova; Ivan,Susloparov; Natalia,Kolosova; Alexey,Danilenko; Juliya,Bulanovich; Vasiliy,Marchenko; Alexander,Ryzhikov
EPI1848751	NP	Russian Federation	2021-Jan-29	EPI_ISL_1114757	A/turkey/Rostov-on-Don/332-09/2021	State Research Center of Virology and Biotechnology (VECTOR)	State Research Center of Virology and Biotechnology (VECTOR)	Natalia,Goncharova; Ivan,Susloparov; Natalia,Kolosova; Alexey,Danilenko; Juliya,Bulanovich; Vasiliy,Marchenko; Alexander,Ryzhikov
EPI1848743	NP	Russian Federation	2021-Jan-29	EPI_ISL_1114756	A/turkey/Rostov-on-Don/332-08/2021	State Research Center of Virology and Biotechnology (VECTOR)	State Research Center of Virology and Biotechnology (VECTOR)	Natalia,Goncharova; Ivan,Susloparov; Natalia,Kolosova; Alexey,Danilenko; Juliya,Bulanovich; Vasiliy,Marchenko; Alexander,Ryzhikov
EPI1848735	NP	Russian Federation	2021-Jan-29	EPI_ISL_1114755	A/turkey/Rostov-on-Don/332-08/2021	State Research Center of Virology and Biotechnology (VECTOR)	State Research Center of Virology and Biotechnology (VECTOR)	Natalia,Goncharova; Ivan,Susloparov; Natalia,Kolosova; Alexey,Danilenko; Juliya,Bulanovich; Vasiliy,Marchenko; Alexander,Ryzhikov
EPI1841908	NP	Sweden	2021-Jan-13	EPI_ISL_832206	A/Turkey/Sweden/SVA210114SZ0001/KN009555-IP2/2021	National Veterinary Institute, SVA	National Veterinary Institute
EPI1841303	NP	Netherlands	2021-Jan-04	EPI_ISL_775267	A/turkey/Netherlands/21020942-001005/2021	Wageningen Bioveterinary Research	Wageningen Bioveterinary Research	Beerens, Nancy; Harders, Frank; Pritz-Verschuren, Sylvia; Roose, Marit; Germeraad, Evelien; Engelsma, Marc; Bossers, Alex; Heutink, Rene
EPI1942350	NP	Belgium	2021-Apr-20	EPI_ISL_7591058	A/Anas_platyrhynchos domestica/Belgium/5517/2021	Sciensano - Animal Infectious Diseases	Sciensano, Department of Animal Infectious Diseases	Van Borm, Steven; Mathijs, Elisabeth; Vandenbussche, Frank; Roupie, Virginie; Lambrecht, Benedicte; Steensels, Mieke
EPI2021904	NP	Czech Republic	2021-Dec-18	EPI_ISL_12150666	A/goose/Czech Republic/25322-205/2021	State Veterinary Institute Prague	State Veterinary Institute Prague	Alexander,Nagy;Martina,Stara;Lenka,Cernikova
EPI2021895	NP	Czech Republic	2021-Dec-18	EPI_ISL_12150664	A/goose/Czech Republic/25322-179/2021	State Veterinary Institute Prague	State Veterinary Institute Prague	Alexander,Nagy;Martina,Stara;Lenka,Cernikova
EPI2021867	NP	Czech Republic	2022-Jan-12	EPI_ISL_12150657	A/goose/Czech Republic/913/2022	State Veterinary Institute Prague	State Veterinary Institute Prague	Alexander,Nagy;Martina,Stara;Lenka,Cernikova
EPI1920989	NP	Germany	2021-Mar-20	EPI_ISL_5144529	A/domestic goose/Germany-NI/AI03142/2021	Lebensmittel- und Veterinärinstitut Oldenburg - Standort Veterinärinstitut	Friedrich-Loeffler-Institut
EPI1945276	NP	Germany	2021-Oct-25	EPI_ISL_7753425	A/greylag goose/Germany-SH/AI06205/2021	Landeslabor Schleswig-Holstein	Friedrich-Loeffler-Institut
EPI1945260	NP	Germany	2021-Oct-25	EPI_ISL_7753406	A/greylag goose/Germany-SH/AI06144/2021	Landeslabor Schleswig-Holstein	Friedrich-Loeffler-Institut
EPI1945244	NP	Germany	2021-Oct-22	EPI_ISL_7753400	A/domestic goose/Germany-SH/AI06024/2021	Landeslabor Schleswig-Holstein	Friedrich-Loeffler-Institut
EPI1945236	NP	Germany	2021-Oct-22	EPI_ISL_7753399	A/domestic goose/Germany-SH/AI06150/2021	Landeslabor Schleswig-Holstein	Friedrich-Loeffler-Institut
EPI1945228	NP	Germany	2021-Oct-22	EPI_ISL_7753396	A/domestic goose/Germany-SH/AI06147/2021	Landeslabor Schleswig-Holstein	Friedrich-Loeffler-Institut
EPI1920442	NP	Germany	2021-Mar-04	EPI_ISL_5115617	A/domestic goose/Germany-SH/AI02102/2021	Landeslabor Schleswig-Holstein	Friedrich-Loeffler-Institut
EPI1920434	NP	Germany	2021-Mar-04	EPI_ISL_5115616	A/domestic goose/Germany-SH/AI02100/2021	Landeslabor Schleswig-Holstein	Friedrich-Loeffler-Institut
EPI1927092	NP	Netherlands	2021-Oct-19	EPI_ISL_6328001	A/greylag goose/Netherlands/21037497-001/2021	Wageningen Bioveterinary Research	Wageningen Bioveterinary Research	Beerens, Nancy; Harders, Frank; Pritz-Verschuren, Sylvia; Roose, Marit; Germeraad, Evelien; Engelsma, Marc; Heutink, Rene
EPI2028986	NP	Netherlands	2022-Apr-06	EPI_ISL_12512879	A/Black-headed gull/Netherlands/2/2022	Erasmus Medical Center	Erasmus Medical Center
EPI1944228	NP	Germany	2021-Oct-12	EPI_ISL_7733048	A/black-headed gull/Germany-NI/AI05962/2021	Lebensmittel- und Veterinärinstitut Oldenburg - Standort Veterinärinstitut	Friedrich-Loeffler-Institut
EPI1945204	NP	Germany	2021-Oct-21	EPI_ISL_7753347	A/herring gull/Germany-SH/AI06141/2021	Landeslabor Schleswig-Holstein	Friedrich-Loeffler-Institut
EPI1920256	NP	Germany	2021-Feb-17	EPI_ISL_5099372	A/Laridae/Germany-SH/AI01498/2021	Landeslabor Schleswig-Holstein	Friedrich-Loeffler-Institut
EPI1848360	NP	Sweden	2021-Feb-07	EPI_ISL_1093426	A/black-headed gull/Sweden/SVA210216SZ0398/KN000437/2021	National Veterinary Institute, SVA	National Veterinary Institute
EPI1966010	NP	Belgium	2022-Jan-04	EPI_ISL_9162331	A/Phasianus_colchicus/Belgium/294/2022	Sciensano - Animal Infectious Diseases	Sciensano, Department of Animal Infectious Diseases	Van Borm, Steven; Roupie, Virginie; Lambrecht, Benedicte; Mathijs, Elisabeth; Steensels, Mieke
EPI1850344	NP	Sweden	2021-Feb-23	EPI_ISL_1238902	A/common pheasant/Sweden/SVA210224SZ0005/KN000542-IP8/2021	National Veterinary Institute, SVA	National Veterinary Institute
EPI1859664	NP	Poland	2021-Mar-03	EPI_ISL_2113493	A/mute_swan/Poland/MB268/2021	National Veterinary Research Institut Poland, PIWet-PIB	National Veterinary Research Institute	Dziadek, K.; Swieton, E.; Smietanka, K.
EPI1859656	NP	Poland	2021-Feb-22	EPI_ISL_2113167	A/mute_swan/Poland/MB189/2021	National Veterinary Research Institut Poland, PIWet-PIB	National Veterinary Research Institute	Dziadek, K.; Swieton, E.; Smietanka, K.
EPI2021885	NP	Czech Republic	2022-Jan-29	EPI_ISL_12150661	A/mute swan/Czech Republic/2755/2022	State Veterinary Institute Prague	State Veterinary Institute Prague
EPI1845789	NP	Czech Republic	2021-Jan-22	EPI_ISL_980839	A/mute swan/Czech Republic/1410-1/2021	State Veterinary Institute Prague	State Veterinary Institute Prague	Nagy,A;Cernikova,L;Stara,M
EPI1843607	NP	Czech Republic	2021-Jan-19	EPI_ISL_956368	A/mute swan/Czech Republic/1410-2/2021	State Veterinary Institute Prague	State Veterinary Institute Prague	Nagy,A;Cernikova,L;Stara,M
EPI1995221	NP	Italy	2021-Nov-14	EPI_ISL_11007548	A/turkey/Italy/21VIR9520/2021	Beijing Genomics Institute (BGI)	Istituto Zooprofilattico Sperimentale delle Venezie	Barbierato, G.; Zecchin, B.; Fusaro, A.; Schivo, A.; Salviato, A.; Palumbo, E.; Giussani, E.; Monne, I.; Terregino, C.
EPI1962026	NP	Italy	2021-Dec-06	EPI_ISL_8882172	A/turkey/Italy/21VIR10851/2021	Istituto Zooprofilattico Sperimentale delle Venezie, EU/OIE/Reference Laboratory and FAO Reference Centre for AI and ND	Istituto Zooprofilattico Sperimentale delle Venezie	Barbierato, G.; Zecchin, B.; Fusaro, A.; Schivo, A.; Salviato, A.; Palumbo, E.; Giussani, E.; Monne, I.; Terregino, C.
EPI1962018	NP	Italy	2021-Dec-23	EPI_ISL_8882171	A/turkey/Italy/21VIR11591-8/2021	Istituto Zooprofilattico Sperimentale delle Venezie, EU/OIE/Reference Laboratory and FAO Reference Centre for AI and ND	Istituto Zooprofilattico Sperimentale delle Venezie	Barbierato, G.; Zecchin, B.; Fusaro, A.; Schivo, A.; Salviato, A.; Palumbo, E.; Giussani, E.; Monne, I.; Terregino, C.
EPI1962010	NP	Italy	2021-Dec-29	EPI_ISL_8882170	A/turkey/Italy/21VIR11887-3/2021	Istituto Zooprofilattico Sperimentale delle Venezie, EU/OIE/Reference Laboratory and FAO Reference Centre for AI and ND	Istituto Zooprofilattico Sperimentale delle Venezie	Barbierato, G.; Zecchin, B.; Fusaro, A.; Schivo, A.; Salviato, A.; Palumbo, E.; Giussani, E.; Monne, I.; Terregino, C.
EPI1961986	NP	Italy	2021-Dec-27	EPI_ISL_8882167	A/turkey/Italy/21VIR11804-1/2021	Istituto Zooprofilattico Sperimentale delle Venezie, EU/OIE/Reference Laboratory and FAO Reference Centre for AI and ND	Istituto Zooprofilattico Sperimentale delle Venezie	Barbierato, G.; Zecchin, B.; Fusaro, A.; Schivo, A.; Salviato, A.; Palumbo, E.; Giussani, E.; Monne, I.; Terregino, C.
EPI1961978	NP	Italy	2021-Dec-23	EPI_ISL_8882166	A/turkey/Italy/21VIR11586-2/2021	Istituto Zooprofilattico Sperimentale delle Venezie, EU/OIE/Reference Laboratory and FAO Reference Centre for AI and ND	Istituto Zooprofilattico Sperimentale delle Venezie	Barbierato, G.; Zecchin, B.; Fusaro, A.; Schivo, A.; Salviato, A.; Palumbo, E.; Giussani, E.; Monne, I.; Terregino, C.
EPI1950488	NP	Portugal	2021-Dec-05	EPI_ISL_8416806	A/turkey/Lisbon/1/2021	Instituto Nacional de Investigação Agrária e Veterinária, I. P.	Instituto Nacional de Saúde Dr. Ricardo Jorge	Ana Margarida, Henriques; Teresa, Fagulha; Fernanda, Ramos; Margarida, Duarte; Raquel, Guiomar; Aryse, Melo; Inês, Costa; Patricia, Conde; Nuno, Verdasca; Camila, Henriques
EPI1920483	NP	Germany	2021-Mar-02	EPI_ISL_5115763	A/turkey/Germany-NW/AI02290/2021	Chemisches und Veterinäruntersuchungsamt Westfalen-Arnsberg (CVUA-Westfalen)	Friedrich-Loeffler-Institut
EPI1920450	NP	Germany	2021-Mar-04	EPI_ISL_5115618	A/turkey/Germany-BB/AI02117/2021	Landeslabor Berlin-Brandenburg	Friedrich-Loeffler-Institut
EPI1921149	NP	Germany	2021-May-03	EPI_ISL_5146481	A/turkey/Germany-NI/AI04425/2021	Lebensmittel- und Veterinärinstitut Oldenburg - Standort Veterinärinstitut	Friedrich-Loeffler-Institut
EPI1921141	NP	Germany	2021-Apr-27	EPI_ISL_5146292	A/turkey/Germany-NI/AI04373/2021	Lebensmittel- und Veterinärinstitut Oldenburg - Standort Veterinärinstitut	Friedrich-Loeffler-Institut
EPI1920825	NP	Germany	2021-Mar-10	EPI_ISL_5142489	A/turkey/Germany-NI/AI02553/2021	Lebensmittel- und Veterinärinstitut Oldenburg - Standort Veterinärinstitut	Friedrich-Loeffler-Institut
EPI1920805	NP	Germany	2021-Mar-18	EPI_ISL_5142455	A/turkey/Germany-NI/AI02991/2021	Lebensmittel- und Veterinärinstitut Oldenburg - Standort Veterinärinstitut	Friedrich-Loeffler-Institut
EPI1920741	NP	Germany	2021-Mar-15	EPI_ISL_5136192	A/turkey/Germany-NI/AI02933/2021	Lebensmittel- und Veterinärinstitut Oldenburg - Standort Veterinärinstitut	Friedrich-Loeffler-Institut
EPI1920657	NP	Germany	2021-Mar-14	EPI_ISL_5134186	A/turkey/Germany-NI/AI02950/2021	Lebensmittel- und Veterinärinstitut Oldenburg - Standort Veterinärinstitut	Friedrich-Loeffler-Institut
EPI1920466	NP	Germany	2021-Mar-04	EPI_ISL_5115620	A/turkey/Germany-NI/AI02128/2021	Lebensmittel- und Veterinärinstitut Oldenburg - Standort Veterinärinstitut	Friedrich-Loeffler-Institut
EPI1920458	NP	Germany	2021-Mar-04	EPI_ISL_5115619	A/turkey/Germany-NI/AI02122/2021	Lebensmittel- und Veterinärinstitut Oldenburg - Standort Veterinärinstitut	Friedrich-Loeffler-Institut
EPI1920312	NP	Germany	2021-Feb-27	EPI_ISL_5099474	A/turkey/Germany-NI/AI01805/2021	Lebensmittel- und Veterinärinstitut Oldenburg - Standort Veterinärinstitut	Friedrich-Loeffler-Institut
EPI1920304	NP	Germany	2021-Feb-27	EPI_ISL_5099468	A/turkey/Germany-NI/AI01799/2021	Lebensmittel- und Veterinärinstitut Oldenburg - Standort Veterinärinstitut	Friedrich-Loeffler-Institut
EPI1920080	NP	Germany	2021-Jan-17	EPI_ISL_5097280	A/turkey/Germany-NI/AI00621/2021	Lebensmittel- und Veterinärinstitut Oldenburg - Standort Veterinärinstitut	Friedrich-Loeffler-Institut
EPI1919958	NP	Germany	2021-Feb-01	EPI_ISL_5095416	A/turkey/Germany-BB/AI00432/2021	Lebensmittel- und Veterinärinstitut Oldenburg - Standort Veterinärinstitut	Friedrich-Loeffler-Institut
EPI1919957	NP	Germany	2021-Feb-01	EPI_ISL_5095416	A/turkey/Germany-BB/AI00432/2021	Lebensmittel- und Veterinärinstitut Oldenburg - Standort Veterinärinstitut	Friedrich-Loeffler-Institut
EPI1919935	NP	Germany	2021-Jan-11	EPI_ISL_5095322	A/turkey/Germany-NI/AI00439/2021	Lebensmittel- und Veterinärinstitut Oldenburg - Standort Veterinärinstitut	Friedrich-Loeffler-Institut
EPI1919927	NP	Germany	2021-Jan-08	EPI_ISL_5095321	A/turkey/Germany-NI/AI00429/2021	Lebensmittel- und Veterinärinstitut Oldenburg - Standort Veterinärinstitut	Friedrich-Loeffler-Institut
EPI1919919	NP	Germany	2021-Jan-06	EPI_ISL_5095320	A/turkey/Germany-NI/AI00406/2021	Lebensmittel- und Veterinärinstitut Oldenburg - Standort Veterinärinstitut	Friedrich-Loeffler-Institut
EPI1919911	NP	Germany	2021-Jan-06	EPI_ISL_5095319	A/turkey/Germany-NI/AI00402/2021	Lebensmittel- und Veterinärinstitut Oldenburg - Standort Veterinärinstitut	Friedrich-Loeffler-Institut
EPI1920248	NP	Germany	2021-Feb-19	EPI_ISL_5099368	A/turkey/Germany-MV/AI01477/2021	Bayrisches Landesamt für Gesundheit und Lebensmittelsicherheit (LGL)	Friedrich-Loeffler-Institut
EPI1920797	NP	Germany	2021-Mar-18	EPI_ISL_5142451	A/turkey/Germany-NW/AI03104/2021	Chemisches und Veterinäruntersuchungsamt Münsterland-Emscher-Lippe	Friedrich-Loeffler-Institut
EPI1962034	NP	Italy	2021-Dec-21	EPI_ISL_8882173	A/laying_hen/Italy/21VIR11502/2021	Istituto Zooprofilattico Sperimentale delle Venezie, EU/OIE/Reference Laboratory and FAO Reference Centre for AI and ND	Istituto Zooprofilattico Sperimentale delle Venezie	Barbierato, G.; Zecchin, B.; Fusaro, A.; Schivo, A.; Salviato, A.; Palumbo, E.; Giussani, E.; Monne, I.; Terregino, C.
EPI1946400	NP	Netherlands	2021-Nov-20	EPI_ISL_7952129	A/western jackdaw/Netherlands/21039297-002/2021	Wageningen Bioveterinary Research	Wageningen Bioveterinary Research	Beerens, Nancy; Harders, Frank; Pritz-Verschuren, Sylvia; Roose, Marit; Venema, Sandra; Germeraad, Evelien; Engelsma, Marc; Heutink, Rene
EPI1875198	NP	Sweden	2021-Apr-06	EPI_ISL_2574053	A/Towny owel/Sweden/SVAU210406SZ0042/KN001362/M-2021	National Veterinary Institute, SVA	National Veterinary Institute
EPI1854101	NP	Sweden	2021-Mar-15	EPI_ISL_1390546	A/northern goshawk/Sweden/SVA210316SZ0489/KN001045/M/2021	National Veterinary Institute, SVA	National Veterinary Institute
EPI1854077	NP	Sweden	2021-Mar-16	EPI_ISL_1386249	A/western marsh harrier/Sweden/SVA210316SZ0486/KN001011/E/2021	National Veterinary Institute, SVA	National Veterinary Institute
EPI1848410	NP	Sweden	2021-Feb-11	EPI_ISL_1095454	A/Common buzzard/Sweden/SVA210212SZ0284/KN000390/2021	National Veterinary Institute, SVA	National Veterinary Institute
EPI1995727	NP	Netherlands	2022-Feb-02	EPI_ISL_11112362	A/Greylag Goose/Netherlands/1/2022	Erasmus Medical Center	Erasmus Medical Center
EPI1995711	NP	Netherlands	2022-Feb-23	EPI_ISL_11112360	A/Great black-backed Gull/Netherlands/2/2022	Erasmus Medical Center	Erasmus Medical Center
EPI1995695	NP	Netherlands	2022-Feb-26	EPI_ISL_11112358	A/European Herring Gull/Netherlands/2/2022	Erasmus Medical Center	Erasmus Medical Center
EPI1995679	NP	Netherlands	2022-Feb-09	EPI_ISL_11112356	A/Eurasian Curlew/Netherlands/1/2022	Erasmus Medical Center	Erasmus Medical Center
EPI1995663	NP	Netherlands	2022-Feb-01	EPI_ISL_11112354	A/Common Gull/Netherlands/1/2022	Erasmus Medical Center	Erasmus Medical Center
EPI1995647	NP	Netherlands	2022-Feb-07	EPI_ISL_11112352	A/Barnacle Goose/Netherlands/9/2022	Erasmus Medical Center	Erasmus Medical Center
EPI1995631	NP	Netherlands	2022-Feb-26	EPI_ISL_11112350	A/Barnacle Goose/Netherlands/15/2022	Erasmus Medical Center	Erasmus Medical Center
EPI1995620	NP	Netherlands	2022-Feb-23	EPI_ISL_11112348	A/Barnacle Goose/Netherlands/14/2022	Erasmus Medical Center	Erasmus Medical Center
EPI1995604	NP	Netherlands	2022-Feb-23	EPI_ISL_11112346	A/Barnacle Goose/Netherlands/13/2022	Erasmus Medical Center	Erasmus Medical Center
EPI1995588	NP	Netherlands	2022-Feb-09	EPI_ISL_11112344	A/Barnacle Goose/Netherlands/12/2022	Erasmus Medical Center	Erasmus Medical Center
EPI1995571	NP	Netherlands	2022-Feb-09	EPI_ISL_11112342	A/Barnacle Goose/Netherlands/11/2022	Erasmus Medical Center	Erasmus Medical Center
EPI1995555	NP	Netherlands	2022-Feb-07	EPI_ISL_11112340	A/Barnacle Goose/Netherlands/10/2022	Erasmus Medical Center	Erasmus Medical Center
EPI1995030	NP	Netherlands	2021-Nov-29	EPI_ISL_10993166	A/Mallard/Netherlands/8/2021	Erasmus Medical Center	Erasmus Medical Center
EPI1945268	NP	Germany	2021-Oct-25	EPI_ISL_7753407	A/barnacle goose/Germany-SH/AI06145/2021	Landeslabor Schleswig-Holstein	Friedrich-Loeffler-Institut
EPI1945252	NP	Germany	2021-Oct-22	EPI_ISL_7753405	A/Eurasian wigeon/Germany-SH/AI06142/2021	Landeslabor Schleswig-Holstein	Friedrich-Loeffler-Institut
EPI1945336	NP	Germany	2021-Oct-22	EPI_ISL_7753387	A/Eurasian wigeon/Germany-SH/AI06143/2021	Landeslabor Schleswig-Holstein	Friedrich-Loeffler-Institut
EPI1945220	NP	Germany	2021-Oct-22	EPI_ISL_7753387	A/Eurasian wigeon/Germany-SH/AI06143/2021	Landeslabor Schleswig-Holstein	Friedrich-Loeffler-Institut
EPI1945212	NP	Germany	2021-Oct-21	EPI_ISL_7753367	A/Eurasian teal/Germany-BY/AI05977/2021	Bayrisches Landesamt für Gesundheit und Lebensmittelsicherheit (LGL)	Friedrich-Loeffler-Institut
EPI1938837	NP	Sweden	2021-Nov-09	EPI_ISL_7053000	A/common buzzard/Sweden/SVA211111SZ0376/FB004484/2021	National Veterinary Institute, SVA	National Veterinary Institute
EPI1850400	NP	Sweden	2021-Feb-21	EPI_ISL_1240717	A/northern goshawk/Sweden/SVA210225SZ0302/KN000664/2021	National Veterinary Institute, SVA	National Veterinary Institute
EPI2022103	NP	Albania	2022-Mar-01	EPI_ISL_12176932	A/chicken/Albania/D381-22_22VIR3125-1/2022	Istituto Zooprofilattico Sperimentale delle Venezie, EU/OIE/Reference Laboratory and FAO Reference Centre for AI and ND	Istituto Zooprofilattico Sperimentale delle Venezie	Lika, A.; Boci, J.; Shkodra, E.; Barbierato, G.; Zecchin, B.; Fusaro, A.; Schivo, A.; Salviato, A.; Palumbo, E.; Giussani, E.; Monne, I.; Terregino, C.
EPI1962002	NP	Italy	2021-Dec-03	EPI_ISL_8882169	A/chicken/Italy/21VIR10573-1/2021	Istituto Zooprofilattico Sperimentale delle Venezie, EU/OIE/Reference Laboratory and FAO Reference Centre for AI and ND	Istituto Zooprofilattico Sperimentale delle Venezie	Barbierato, G.; Zecchin, B.; Fusaro, A.; Schivo, A.; Salviato, A.; Palumbo, E.; Giussani, E.; Monne, I.; Terregino, C.
EPI1961994	NP	Italy	2021-Dec-06	EPI_ISL_8882168	A/chicken/Italy/21VIR10850/2021	Istituto Zooprofilattico Sperimentale delle Venezie, EU/OIE/Reference Laboratory and FAO Reference Centre for AI and ND	Istituto Zooprofilattico Sperimentale delle Venezie	Barbierato, G.; Zecchin, B.; Fusaro, A.; Schivo, A.; Salviato, A.; Palumbo, E.; Giussani, E.; Monne, I.; Terregino, C.
EPI1943031	NP	Czech Republic	2021-Nov-25	EPI_ISL_7626506	A/chicken/Czech Republic/23404-4K/2021	State Veterinary Institute Prague	State Veterinary Institute Prague	Alexander,Nagy;Lenka,Cernikova;Martina,Stara
EPI1920981	NP	Germany	2021-Mar-20	EPI_ISL_5144407	A/chicken/Germany-NW/AI03154/2021	Chemisches und Veterinäruntersuchungsamt Ostwestfalen-Lippe	Friedrich-Loeffler-Institut
EPI1920965	NP	Germany	2021-Mar-20	EPI_ISL_5144341	A/chicken/Germany-NW/AI03148/2021	Chemisches und Veterinäruntersuchungsamt Ostwestfalen-Lippe	Friedrich-Loeffler-Institut
EPI1921125	NP	Germany	2021-Mar-31	EPI_ISL_5146288	A/chicken/Germany-NW/AI03705/2021	Chemisches und Veterinäruntersuchungsamt Westfalen-Arnsberg (CVUA-Westfalen)	Friedrich-Loeffler-Institut
EPI1920474	NP	Germany	2021-Mar-04	EPI_ISL_5115621	A/chicken/Germany-MV/AI02141/2021	Landesamt für Landwirtschaft, Lebensmittelsicherheit und Fischerei (LALLF)	Friedrich-Loeffler-Institut
EPI1920296	NP	Germany	2021-Feb-26	EPI_ISL_5099463	A/chicken/Germany-MV/AI01794/2021	Landesamt für Landwirtschaft, Lebensmittelsicherheit und Fischerei (LALLF)	Friedrich-Loeffler-Institut
EPI1920264	NP	Germany	2021-Feb-22	EPI_ISL_5099373	A/chicken/Germany-MV/AI01587/2021	Landesamt für Landwirtschaft, Lebensmittelsicherheit und Fischerei (LALLF)	Friedrich-Loeffler-Institut
EPI1920320	NP	Germany	2021-Feb-28	EPI_ISL_5099476	A/chicken/Germany-NI/AI01815/2021	Lebensmittel- und Veterinärinstitut Oldenburg - Standort Veterinärinstitut	Friedrich-Loeffler-Institut
EPI1920272	NP	Germany	2021-Feb-23	EPI_ISL_5099451	A/chicken/Germany-NI/AI01599/2021	Lebensmittel- und Veterinärinstitut Oldenburg - Standort Veterinärinstitut	Friedrich-Loeffler-Institut
EPI1920815	NP	Germany	2021-Mar-16	EPI_ISL_5142488	A/chicken/Germany-ST/AI02967/2021	Landesamt für Verbraucherschutz Sachsen-Anhalt	Friedrich-Loeffler-Institut
EPI1920629	NP	Germany	2021-Mar-11	EPI_ISL_5123847	A/chicken/Germany-SH/AI02562/2021	Landeslabor Schleswig-Holstein	Friedrich-Loeffler-Institut
EPI1920288	NP	Germany	2021-Feb-24	EPI_ISL_5099462	A/chicken/Germany-BY/AI01617/2021	Bayrisches Landesamt für Gesundheit und Lebensmittelsicherheit (LGL)	Friedrich-Loeffler-Institut
EPI1920240	NP	Germany	2021-Feb-07	EPI_ISL_5099367	A/chicken/Germany-BY/AI01355/2021	Bayrisches Landesamt für Gesundheit und Lebensmittelsicherheit (LGL)	Friedrich-Loeffler-Institut
EPI2042396	NP	Romania	2022-Mar-26	EPI_ISL_12754534	A/laying_hen/Romania/11562_22VIR4106-4/2022	Institute for Diagnosis & Animal Health (IDAH)	Istituto Zooprofilattico Sperimentale Delle Venezie	Barbuceanu, F; Onita, I.; Neicut, A.; Motiu, R.; Burlacu, R.; Zecchin, B.; Barbierato, G.; Fusaro, A.; Schivo, A.; Salviato, A.; Palumbo, E.; Giussani, E.; Monne, I.; Terregino, C.
EPI2042393	NP	Romania	2022-Mar-18	EPI_ISL_12754531	A/laying_hen/Romania/11343_22VIR4106-1/2022	Institute for Diagnosis & Animal Health (IDAH)	Istituto Zooprofilattico Sperimentale Delle Venezie	Barbuceanu, F; Onita, I.; Neicut, A.; Motiu, R.; Burlacu, R.; Zecchin, B.; Barbierato, G.; Fusaro, A.; Schivo, A.; Salviato, A.; Palumbo, E.; Giussani, E.; Monne, I.; Terregino, C.
EPI1999370	NP	Czech Republic	2022-Jan-03	EPI_ISL_11327090	A/chicken/Czech Republic/63/2022	State Veterinary Institute Prague	State Veterinary Institute Prague	Alexander,Nagy;Lenka,Cernikova;Martina,Stara
EPI1999362	NP	Czech Republic	2021-Dec-31	EPI_ISL_11327089	A/chicken/Czech Republic/61-2/2022	State Veterinary Institute Prague	State Veterinary Institute Prague	Alexander,Nagy;Lenka,Cernikova;Martina,Stara
EPI1999354	NP	Czech Republic	2021-Dec-31	EPI_ISL_11327088	A/chicken/Czech Republic/61-1/2022	State Veterinary Institute Prague	State Veterinary Institute Prague	Alexander,Nagy;Lenka,Cernikova;Martina,Stara
EPI2021875	NP	Czech Republic	2022-Jan-12	EPI_ISL_12150658	A/chicken/Czech Republic/913/2022	State Veterinary Institute Prague	State Veterinary Institute Prague	Alexander,Nagy;Martina,Stara;Lenka,Cernikova
EPI1965230	NP	Netherlands	2022-Jan-22	EPI_ISL_9111105	A/chicken/Netherlands/22001401-001005/2022	Wageningen Bioveterinary Research	Wageningen Bioveterinary Research	Beerens, Nancy; Harders, Frank; Pritz-Verschuren, Sylvia; Roose, Marit; Venema, Sandra; Germeraad, Evelien; Engelsma, Marc; Heutink, Rene
EPI1920328	NP	Germany	2021-Feb-17	EPI_ISL_5099478	A/domestic duck/Germany-BB/AI01435/2021	Landeslabor Berlin-Brandenburg	Friedrich-Loeffler-Institut
EPI1920232	NP	Germany	2021-Feb-17	EPI_ISL_5099356	A/domestic duck/Germany-BB/AI01444/2021	Landeslabor Berlin-Brandenburg	Friedrich-Loeffler-Institut
EPI1920973	NP	Germany	2021-Mar-18	EPI_ISL_5144368	A/domestic duck/Germany-NI/AI03088/2021	Lebensmittel- und Veterinärinstitut Oldenburg - Standort Veterinärinstitut	Friedrich-Loeffler-Institut
EPI1943055	NP	Czech Republic	2021-Nov-29	EPI_ISL_7626514	A/duck/Czech Republic/23589-1T/2021	State Veterinary Institute Prague	State Veterinary Institute Prague	Alexander,Nagy;Lenka,Cernikova;Martina,Stara
EPI1859538	NP	Czech Republic	2021-Apr-18	EPI_ISL_1941480	A/duck/Czech Republic/7681-5/2021	State Veterinary Institute Prague	State Veterinary Institute Prague	Nagy,A;Cernikova,L;Stara,M
EPI1859530	NP	Czech Republic	2021-Apr-18	EPI_ISL_1941444	A/duck/Czech Republic/7681-7/2021	State Veterinary Institute Prague	State Veterinary Institute Prague	Nagy,A;Cernikova,L;Stara,M
EPI1859522	NP	Czech Republic	2021-Apr-18	EPI_ISL_1941417	A/duck/Czech Republic/7681-8/2021	State Veterinary Institute Prague	State Veterinary Institute Prague	Nagy,A;Cernikova,L;Stara,M
EPI1859514	NP	Czech Republic	2021-Apr-18	EPI_ISL_1941375	A/duck/Czech Republic/7682-2/2021	State Veterinary Institute Prague	State Veterinary Institute Prague	Nagy,A;Cernikova,L;Stara,M
EPI1859506	NP	Czech Republic	2021-Apr-18	EPI_ISL_1941365	A/duck/Czech Republic/7682-5/2021	State Veterinary Institute Prague	State Veterinary Institute Prague	Nagy,A;Cernikova,L;Stara,M
EPI1859498	NP	Czech Republic	2021-Apr-18	EPI_ISL_1941351	A/duck/Czech Republic/7682-9/2021	State Veterinary Institute Prague	State Veterinary Institute Prague	Nagy,A;Cernikova,L;Stara,M
EPI2021104	NP	Czech Republic	2022-Jan-12	EPI_ISL_12140437	A/duck/Czech Republic/913/2022	State Veterinary Institute Prague	State Veterinary Institute Prague	Alexander,Nagy;Martina,Stara;Lenka,Cernikova
EPI1937653	NP	Poland	2021-Nov-07	EPI_ISL_6934175	A/domestic_duck/Poland/H1942-N/2021	National Veterinary Research Institut Poland, PIWet-PIB	National Veterinary Research Institut Poland, PIWet-PIB	E. Swieton, K. Smietanka
EPI1965254	NP	Netherlands	2022-Jan-04	EPI_ISL_9117228	A/northern goshawk/Netherlands/22000305-002/2022	Wageningen Bioveterinary Research	Wageningen Bioveterinary Research	Beerens, Nancy; Harders, Frank; Pritz-Verschuren, Sylvia; Roose, Marit; Venema, Sandra; Germeraad, Evelien; Engelsma, Marc; Heutink, Rene
EPI1847701	NP	Netherlands	2021-Jan-09	EPI_ISL_1048240	A/common buzzard/Netherlands/21021396-002/2021	Wageningen Bioveterinary Research	Wageningen Bioveterinary Research	Beerens, Nancy; Harders, Frank; Pritz-Verschuren, Sylvia; Roose, Marit; Germeraad, Evelien; Engelsma, Marc; Bossers, Alex; Heutink, Rene
EPI1847725	NP	Netherlands	2021-Jan-04	EPI_ISL_1048239	A/common buzzard/Netherlands/21021023-002/2021	Wageningen Bioveterinary Research	Wageningen Bioveterinary Research	Beerens, Nancy; Harders, Frank; Pritz-Verschuren, Sylvia; Roose, Marit; Germeraad, Evelien; Engelsma, Marc; Bossers, Alex; Heutink, Rene
EPI1877840	NP	Sweden	2021-May-25	EPI_ISL_2652003	A/White-Tailed Eagle/Sweden/SVA210528SZ0223/KN002027/AB-2021	National Veterinary Institute, SVA	National Veterinary Institute
EPI1848377	NP	Sweden	2021-Feb-07	EPI_ISL_1095365	A/Canada goose/Sweden/SVA210209SZ0420/KN000345/2021	National Veterinary Institute, SVA	National Veterinary Institute
EPI1850615	NP	France	2021-Jan-18	EPI_ISL_1259399	A/red knot/France/21P003249/2021	Anses (Ploufragan-Plouzané)	ANSES Agence Nationale De Securite Sanitaire De L’alimentation
EPI1951326	NP	Czech Republic	2021-Nov-28	EPI_ISL_8515483	A/great egret/Czech_Republic/23609/2021	State Veterinary Institute Prague	State Veterinary Institute Prague	Alexander,Nagy;Lenka,Cernikova;Martina,Stara
EPI1951310	NP	Czech Republic	2021-Nov-28	EPI_ISL_8515481	A/grey heron/Czech_Republic/23608/2021	State Veterinary Institute Prague	State Veterinary Institute Prague	Alexander,Nagy;Lenka,Cernikova;Martina,Stara
EPI2042398	NP	Norway	2022-Mar-24	EPI_ISL_12754536	A/sea_eagle/Norway/2022-07-198_22VIR3866-2/2022	Norwegian Veterinary Institute	Istituto Zooprofilattico Sperimentale Delle Venezie	Gjerset, B.; Moldal, T.; Madslien, K.; Romo, G.; Zecchin, B.; Barbierato, G.; Fusaro, A.; Schivo, A.; Salviato, A.; Palumbo, E.; Giussani, E.; Monne, I.; Terregino, C.
EPI2042397	NP	Norway	2022-Mar-25	EPI_ISL_12754535	A/sea_eagle/Norway/2022-07-196_22VIR3866-1/2022	Norwegian Veterinary Institute	Istituto Zooprofilattico Sperimentale Delle Venezie	Gjerset, B.; Moldal, T.; Madslien, K.; Romo, G.; Zecchin, B.; Barbierato, G.; Fusaro, A.; Schivo, A.; Salviato, A.; Palumbo, E.; Giussani, E.; Monne, I.; Terregino, C.
EPI2042395	NP	Romania	2022-Mar-17	EPI_ISL_12754533	A/pelican/Romania/11334_22VIR4106-3/2022	Institute for Diagnosis & Animal Health (IDAH)	Istituto Zooprofilattico Sperimentale Delle Venezie	Barbuceanu, F; Onita, I.; Neicut, A.; Motiu, R.; Burlacu, R.; Zecchin, B.; Barbierato, G.; Fusaro, A.; Schivo, A.; Salviato, A.; Palumbo, E.; Giussani, E.; Monne, I.; Terregino, C.
EPI2042394	NP	Romania	2022-Mar-17	EPI_ISL_12754532	A/pelican/Romania/11335_22VIR4106-2/2022	Institute for Diagnosis & Animal Health (IDAH)	Istituto Zooprofilattico Sperimentale Delle Venezie	Barbuceanu, F; Onita, I.; Neicut, A.; Motiu, R.; Burlacu, R.; Zecchin, B.; Barbierato, G.; Fusaro, A.; Schivo, A.; Salviato, A.; Palumbo, E.; Giussani, E.; Monne, I.; Terregino, C.
EPI1850607	NP	France	2021-Jan-22	EPI_ISL_1259397	A/curlew/France/21P003648/2021	Anses (Ploufragan-Plouzané)	ANSES Agence Nationale De Securite Sanitaire De L’alimentation
EPI1848368	NP	Sweden	2021-Feb-03	EPI_ISL_1095363	A/Greylag goose/Sweden/SVA210209SZ0422/KN000346/2021	National Veterinary Institute, SVA	National Veterinary Institute
EPI1951318	NP	Czech Republic	2021-Nov-28	EPI_ISL_8515482	A/grey heron/Czech_Republic/23608-1K/2021	State Veterinary Institute Prague	State Veterinary Institute Prague
EPI1848344	NP	Sweden	2021-Feb-01	EPI_ISL_1093424	A/Common goldeneye/SVA210202SZ0464/KN000277/2021	National Veterinary Institute, SVA	National Veterinary Institute
EPI1942891	NP	Belgium	2021-Dec-09	EPI_ISL_7622539	A/Chroicocephalus_ridibundus/Belgium/13464/2020	Sciensano - Animal Infectious Diseases	Sciensano, Department of Animal Infectious Diseases	Van Borm, Steven; Vandenbussche, Frank; Roupie, Virginie; Lambrecht, Benedicte; Steensels, Mieke
EPI1921133	NP	Germany	2021-Apr-14	EPI_ISL_5146291	A/barnacle goose/Germany-NI/AI03980/2021	Lebensmittel- und Veterinärinstitut Oldenburg - Standort Veterinärinstitut	Friedrich-Loeffler-Institut
EPI1920280	NP	Germany	2021-Feb-17	EPI_ISL_5099456	A/barnacle goose/Germany-NI/AI01605/2021	Lebensmittel- und Veterinärinstitut Oldenburg - Standort Veterinärinstitut	Friedrich-Loeffler-Institut
EPI1859836	NP	Netherlands	2021-Feb-05	EPI_ISL_2176841	A/barnacle goose/Netherlands/21023501-002/2021	Wageningen Bioveterinary Research	Wageningen Bioveterinary Research	Beerens, Nancy; Harders, Frank; Pritz-Verschuren, Sylvia; Roose, Marit; Germeraad, Evelien; Engelsma, Marc; Bossers, Alex; Heutink, Rene
EPI1859812	NP	Netherlands	2021-Mar-22	EPI_ISL_2174728	A/barnacle goose/Netherlands/21025769-002/2021	Wageningen Bioveterinary Research	Wageningen Bioveterinary Research	Beerens, Nancy; Harders, Frank; Pritz-Verschuren, Sylvia; Roose, Marit; Germeraad, Evelien; Engelsma, Marc; Bossers, Alex; Heutink, Rene
EPI1859788	NP	Netherlands	2021-Mar-09	EPI_ISL_2172608	A/barnacle goose/Netherlands/21024897-001/2021	Wageningen Bioveterinary Research	Wageningen Bioveterinary Research	Beerens, Nancy; Harders, Frank; Pritz-Verschuren, Sylvia; Roose, Marit; Germeraad, Evelien; Engelsma, Marc; Bossers, Alex; Heutink, Rene
EPI1847709	NP	Netherlands	2021-Jan-14	EPI_ISL_1048241	A/barnacle goose/Netherlands/21021591-001/2021	Wageningen Bioveterinary Research	Wageningen Bioveterinary Research	Beerens, Nancy; Harders, Frank; Pritz-Verschuren, Sylvia; Roose, Marit; Germeraad, Evelien; Engelsma, Marc; Bossers, Alex; Heutink, Rene
EPI1850408	NP	Sweden	2021-Jan-13	EPI_ISL_1240718	A/barnacle_goose/Sweden/SVA210225SZ0307/KN000666/2021	National Veterinary Institute, SVA	National Veterinary Institute
EPI1848393	NP	Sweden	2021-Jan-22	EPI_ISL_1095451	A/barnacle goose/Sweden/SVA210126SZ0462/KN000202/2021	National Veterinary Institute, SVA	National Veterinary Institute
EPI1848385	NP	Sweden	2021-Feb-01	EPI_ISL_1095450	A/barnacle goose/Sweden/SVA210202SZ0453/KN000276/2021	National Veterinary Institute, SVA	National Veterinary Institute
EPI2013083	NP	Belgium	2022-Mar-28	EPI_ISL_11880371	A/Gallus_gallus/Belgium/4190_0002/2022	Sciensano - Animal Infectious Diseases	Sciensano, Department of Animal Infectious Diseases	Van Borm, Steven; Roupie, Virginie; Lambrecht, Benedicte; Mathijs, Elisabeth; Steensels, Mieke
EPI1966301	NP	Belgium	2021-Aug-31	EPI_ISL_9250718	A/Gallus_gallus/Belgium/11372_0001/2021	Sciensano - Animal Infectious Diseases	Sciensano, Department of Animal Infectious Diseases	Van Borm, Steven; Roupie, Virginie; Lambrecht, Benedicte; Mathijs, Elisabeth; Steensels, Mieke
EPI1946087	NP	Belgium	2021-Dec-06	EPI_ISL_7880696	A/Gallus_gallus/Belgium/15977/2021	Sciensano - Animal Infectious Diseases	Sciensano, Department of Animal Infectious Diseases	Van Borm, Steven; Roupie, Virginie; Lambrecht, Benedicte; Mathijs, Elisabeth; Steensels, Mieke
EPI1946079	NP	Belgium	2021-Dec-07	EPI_ISL_7880689	A/Gallus_gallus/Belgium/16070_003/2021	Sciensano - Animal Infectious Diseases	Sciensano, Department of Animal Infectious Diseases	Van Borm, Steven; Roupie, Virginie; Lambrecht, Benedicte; Mathijs, Elisabeth; Steensels, Mieke
EPI1942334	NP	Belgium	2021-Apr-09	EPI_ISL_7589566	A/Gallus_gallus/Belgium/5107_002/2021	Sciensano - Animal Infectious Diseases	Sciensano, Department of Animal Infectious Diseases	Van Borm, Steven; Mathijs, Elisabeth; Roupie, Virginie; Lambrecht, Benedicte; Steensels, Mieke
EPI1951302	NP	Czech Republic	2021-Nov-25	EPI_ISL_8515480	A/chicken/Czech_Republic/23404/2021	State Veterinary Institute Prague	State Veterinary Institute Prague	Alexander,Nagy;Lenka,Cernikova;Martina,Stara
EPI1943079	NP	Czech Republic	2021-Nov-29	EPI_ISL_7626533	A/chicken/Czech Republic/23589-4/2021	State Veterinary Institute Prague	State Veterinary Institute Prague	Alexander,Nagy;Lenka,Cernikova;Martina,Stara
EPI1943071	NP	Czech Republic	2021-Nov-29	EPI_ISL_7626532	A/chicken/Czech Republic/23589-3/2021	State Veterinary Institute Prague	State Veterinary Institute Prague	Alexander,Nagy;Lenka,Cernikova;Martina,Stara
EPI1943063	NP	Czech Republic	2021-Nov-29	EPI_ISL_7626526	A/chicken/Czech Republic/23589-1T/2021	State Veterinary Institute Prague	State Veterinary Institute Prague	Alexander,Nagy;Lenka,Cernikova;Martina,Stara
EPI1943047	NP	Czech Republic	2021-Nov-25	EPI_ISL_7626513	A/chicken/Czech Republic/23404-4T/2021	State Veterinary Institute Prague	State Veterinary Institute Prague	Alexander,Nagy;Lenka,Cernikova;Martina,Stara
EPI1943039	NP	Czech Republic	2021-Nov-25	EPI_ISL_7626512	A/chicken/Czech Republic/23404-2T/2021	State Veterinary Institute Prague	State Veterinary Institute Prague	Alexander,Nagy;Lenka,Cernikova;Martina,Stara
EPI1850137	NP	Czech Republic	2021-Jan-22	EPI_ISL_1191587	A/chicken/Czech Republic/1566-2/2021	State Veterinary Institute Prague	State Veterinary Institute Prague	Nagy,A;Cernikova,L;Stara,M
EPI1922950	NP	Russian Federation	2021-Sep-30	EPI_ISL_5463801	A/chicken/Saratov/29-07V/2021	Center of Hygiene and Epidemiology in Saratov Oblast	State Research Center of Virology and Biotechnology (VECTOR)	Natalia,Goncharova; Ivan,Susloparov; Natalia,Kolosova; Alexey,Danilenko; Juliya,Bulanovich; Vasiliy,Marchenko; Alexander,Ryzhikov
EPI1922942	NP	Russian Federation	2021-Sep-30	EPI_ISL_5463800	A/chicken/Saratov/29-06V/2021	Center of Hygiene and Epidemiology in Saratov Oblast	State Research Center of Virology and Biotechnology (VECTOR)	Natalia,Goncharova; Ivan,Susloparov; Natalia,Kolosova; Alexey,Danilenko; Juliya,Bulanovich; Vasiliy,Marchenko; Alexander,Ryzhikov
EPI1922974	NP	Russian Federation	2021-Oct-07	EPI_ISL_5463804	A/chicken/Tyumen/33-45V/2021	FBUZ Center of Hygiene and Epidemiology in Tyumen oblast	State Research Center of Virology and Biotechnology (VECTOR)	Natalia,Goncharova; Ivan,Susloparov; Natalia,Kolosova; Alexey,Danilenko; Juliya,Bulanovich; Vasiliy,Marchenko; Alexander,Ryzhikov
EPI1922910	NP	Russian Federation	2021-Oct-06	EPI_ISL_5463796	A/chicken/Tyumen/27-42V/2021	FBUZ Center of Hygiene and Epidemiology in Tyumen oblast	State Research Center of Virology and Biotechnology (VECTOR)	Natalia,Goncharova; Ivan,Susloparov; Natalia,Kolosova; Alexey,Danilenko; Juliya,Bulanovich; Vasiliy,Marchenko; Alexander,Ryzhikov
EPI1922902	NP	Russian Federation	2021-Oct-06	EPI_ISL_5463795	A/chicken/Tyumen/27-40V/2021	FBUZ Center of Hygiene and Epidemiology in Tyumen oblast	State Research Center of Virology and Biotechnology (VECTOR)	Natalia,Goncharova; Ivan,Susloparov; Natalia,Kolosova; Alexey,Danilenko; Juliya,Bulanovich; Vasiliy,Marchenko; Alexander,Ryzhikov
EPI1922894	NP	Russian Federation	2021-Oct-06	EPI_ISL_5463794	A/chicken/Tyumen/27-39V/2021	FBUZ Center of Hygiene and Epidemiology in Tyumen oblast	State Research Center of Virology and Biotechnology (VECTOR)	Natalia,Goncharova; Ivan,Susloparov; Natalia,Kolosova; Alexey,Danilenko; Juliya,Bulanovich; Vasiliy,Marchenko; Alexander,Ryzhikov
EPI1922886	NP	Russian Federation	2021-Oct-06	EPI_ISL_5463793	A/chicken/Tyumen/27-31V/2021	FBUZ Center of Hygiene and Epidemiology in Tyumen oblast	State Research Center of Virology and Biotechnology (VECTOR)	Natalia,Goncharova; Ivan,Susloparov; Natalia,Kolosova; Alexey,Danilenko; Juliya,Bulanovich; Vasiliy,Marchenko; Alexander,Ryzhikov
EPI1851864	NP	Sweden	2021-Mar-08	EPI_ISL_1296295	A/Chicken/Sweden/SVA210308SZ0214/KN057720-IP13/2021	National Veterinary Institute, SVA	National Veterinary Institute
EPI1848336	NP	Sweden	2021-Feb-16	EPI_ISL_1093423	A/Chicken/Sweden/SVA210217SZ0001/KN001190-IP6/2021	National Veterinary Institute, SVA	National Veterinary Institute
EPI1951294	NP	Czech Republic	2021-Nov-18	EPI_ISL_8515479	A/goose/Czech_Republic/22608-2/2021	State Veterinary Institute Prague	State Veterinary Institute Prague	Alexander,Nagy;Lenka,Cernikova;Martina,Stara
EPI1951286	NP	Czech Republic	2021-Nov-18	EPI_ISL_8515478	A/goose/Czech_Republic/22608-1/2021	State Veterinary Institute Prague	State Veterinary Institute Prague	Alexander,Nagy;Lenka,Cernikova;Martina,Stara
EPI1927690	NP	Czech Republic	2021-Oct-22	EPI_ISL_6512576	A/goose/Czech Republic/20689-28T/2021	State Veterinary Institute Prague	State Veterinary Institute Prague	Nagy,Alexander;Cernikova,Lenka;Stara,Martina
EPI1922990	NP	Russian Federation	2021-Oct-07	EPI_ISL_5463806	A/goose/Tyumen/33-53V/2021	FBUZ Center of Hygiene and Epidemiology in Tyumen oblast	State Research Center of Virology and Biotechnology (VECTOR)	Natalia,Goncharova; Ivan,Susloparov; Natalia,Kolosova; Alexey,Danilenko; Juliya,Bulanovich; Vasiliy,Marchenko; Alexander,Ryzhikov
EPI1922982	NP	Russian Federation	2021-Oct-07	EPI_ISL_5463805	A/goose/Tyumen/33-52V/2021	FBUZ Center of Hygiene and Epidemiology in Tyumen oblast	State Research Center of Virology and Biotechnology (VECTOR)	Natalia,Goncharova; Ivan,Susloparov; Natalia,Kolosova; Alexey,Danilenko; Juliya,Bulanovich; Vasiliy,Marchenko; Alexander,Ryzhikov
EPI1850320	NP	Sweden	2021-Feb-27	EPI_ISL_1236901	A/goose/Sweden/SVA210301SZ0005/KN049802-IP11/2021	National Veterinary Institute, SVA	National Veterinary Institute
EPI1883272	NP	Sweden	2021-Jun-17	EPI_ISL_3026699	A/common eider/Sweden/SVA210617SZ0354/FB002252/I-2021	National Veterinary Institute, SVA	National Veterinary Institute
EPI1922966	NP	Russian Federation	2021-Sep-30	EPI_ISL_5463803	A/duck/Saratov/29-11V/2021	Center of Hygiene and Epidemiology in Saratov Oblast	State Research Center of Virology and Biotechnology (VECTOR)	Natalia,Goncharova; Ivan,Susloparov; Natalia,Kolosova; Alexey,Danilenko; Juliya,Bulanovich; Vasiliy,Marchenko; Alexander,Ryzhikov
EPI1922958	NP	Russian Federation	2021-Sep-30	EPI_ISL_5463802	A/duck/Saratov/29-08V/2021	Center of Hygiene and Epidemiology in Saratov Oblast	State Research Center of Virology and Biotechnology (VECTOR)	Natalia,Goncharova; Ivan,Susloparov; Natalia,Kolosova; Alexey,Danilenko; Juliya,Bulanovich; Vasiliy,Marchenko; Alexander,Ryzhikov
EPI1922934	NP	Russian Federation	2021-Sep-30	EPI_ISL_5463799	A/duck/Saratov/29-04V/2021	Center of Hygiene and Epidemiology in Saratov Oblast	State Research Center of Virology and Biotechnology (VECTOR)	Natalia,Goncharova; Ivan,Susloparov; Natalia,Kolosova; Alexey,Danilenko; Juliya,Bulanovich; Vasiliy,Marchenko; Alexander,Ryzhikov
EPI1922926	NP	Russian Federation	2021-Sep-30	EPI_ISL_5463798	A/duck/Saratov/29-03V/2021	Center of Hygiene and Epidemiology in Saratov Oblast	State Research Center of Virology and Biotechnology (VECTOR)	Natalia,Goncharova; Ivan,Susloparov; Natalia,Kolosova; Alexey,Danilenko; Juliya,Bulanovich; Vasiliy,Marchenko; Alexander,Ryzhikov
EPI1922918	NP	Russian Federation	2021-Sep-30	EPI_ISL_5463797	A/duck/Saratov/29-02V/2021	Center of Hygiene and Epidemiology in Saratov Oblast	State Research Center of Virology and Biotechnology (VECTOR)	Natalia,Goncharova; Ivan,Susloparov; Natalia,Kolosova; Alexey,Danilenko; Juliya,Bulanovich; Vasiliy,Marchenko; Alexander,Ryzhikov
EPI1848352	NP	Sweden	2021-Feb-16	EPI_ISL_1093425	A/Taiga bean goose/SVA210217SZ0303/KN000463/2021	National Veterinary Institute, SVA	National Veterinary Institute
EPI1942318	NP	Belgium	2021-Feb-28	EPI_ISL_7585764	A/Aalopochen_Aegyptiaca/Belgium/2928_002/2021	Sciensano - Animal Infectious Diseases	Sciensano, Department of Animal Infectious Diseases	Van Borm, Steven; Mathijs, Elisabeth; Roupie, Virginie; Lambrecht, Benedicte; Steensels, Mieke
EPI1937621	NP	Poland	2021-Nov-02	EPI_ISL_6930238	A/turkey/Poland/H1913-T1/2021	National Veterinary Research Institut Poland, PIWet-PIB	National Veterinary Research Institut Poland, PIWet-PIB	E. Swieton, K. Smietanka
EPI1959917	NP	United Kingdom	2021-Nov-10	EPI_ISL_8814195	A/turkey/England/056764/2021	Animal and Plant Health Agency (APHA)	Animal and Plant Health Agency (APHA)
EPI1959907	NP	United Kingdom	2021-Nov-06	EPI_ISL_8814146	A/turkey/England/055251/2021	Animal and Plant Health Agency (APHA)	Animal and Plant Health Agency (APHA)
EPI1848328	NP	Sweden	2021-Feb-13	EPI_ISL_1093422	A/Turkey/Sweden/SVA210214SZ0002/KN035667-IP5/2021	National Veterinary Institute, SVA	National Veterinary Institute
EPI1930176	NP	Belgium	2021-Nov-03	EPI_ISL_6772735	A/Anas_platyrhynchos_domesticus/Belgium/14473/2021	Sciensano - Animal Infectious Diseases	Sciensano, Department of Animal Infectious Diseases	Van Borm, Steven; Roupie, Virginie; Mathijs, Elisabeth; Lambrecht, Benedicte; Steensels, Mieke
EPI2061044	NP	Netherlands	2022-Mar-05	EPI_ISL_13201074	A/European polecat/Netherlands/1/2022	Erasmus Medical Center	Erasmus Medical Center
EPI1859954	NP	Netherlands	2021-May-17	EPI_ISL_2194219	A/red fox/Netherlands/21028774-004/2021	Wageningen Bioveterinary Research	Wageningen Bioveterinary Research	Beerens, Nancy; Harders, Frank; Pritz-Verschuren, Sylvia; Roose, Marit; Germeraad, Evelien; Engelsma, Marc; Bossers, Alex; Heutink, Rene
EPI2021933	NP	Japan	2022-Mar-31	EPI_ISL_12174842	A/Ezo red fox/Hokkaido/1/2022	Graduate School of Veterinary Medicine, Hokkaido University	Graduate School of Veterinary Medicine, Hokkaido University	Yoshihiro, SAKODA; Takahiro, HIONO; Norikazu, ISODA
EPI1998131	NP	Ireland	2022-Feb-14	EPI_ISL_11259283	A/fox/Ireland/3866_22VIR2064-1/2022	Istituto Zooprofilattico Sperimentale delle Venezie, EU/OIE/Reference Laboratory and FAO Reference Centre for AI and ND	Istituto Zooprofilattico Sperimentale delle Venezie	Byrne, C.; Garcia, K.; Cuartero, L.G.; Barbierato, G.; Zecchin, B.; Fusaro, A.; Schivo, A.; Salviato, A.; Palumbo, E.; Giussani, E.; Monne, I.; Terregino, C.
EPI2018061	NP	Netherlands	2022-Jan-26	EPI_ISL_12066188	A/Fox/Netherlands/EMC1/2022	Erasmus Medical Center	Erasmus Medical Center	R.A.M., Fouchier; S., Therwessen; O., Vuong; I., Chestakova; R., Sikkema; P., Lexmond; M., Pronk
EPI2053882	NP	United States	2022-Apr-22	EPI_ISL_13052720	A/fox/Minnesota/22-014182-001-original/2022	National Veterinary Services Laboratories - USDA	National Veterinary Services Laboratories - USDA	Chinh,Thanh;Franzen,Kerrie;Love, Emily;Killian,Mary;Koster,Leo;Lantz,Kristina;Stuber,Tod;Hicks,Jessica
EPI2053890	NP	United States	2022-May-06	EPI_ISL_13052721	A/fox/Iowa/22-014421-001-original/2022	National Veterinary Services Laboratories - USDA	National Veterinary Services Laboratories - USDA	Chinh,Thanh;Franzen,Kerrie;Love, Emily;Killian,Mary;Koster,Leo;Lantz,Kristina;Stuber,Tod;Hicks,Jessica
EPI2053898	NP	United States	2022-May-10	EPI_ISL_13052722	A/fox/Minnesota/22-014660-001-original/2022	National Veterinary Services Laboratories - USDA	National Veterinary Services Laboratories - USDA	Chinh,Thanh;Franzen,Kerrie;Love, Emily;Killian,Mary;Koster,Leo;Lantz,Kristina;Stuber,Tod;Hicks,Jessica
EPI2053906	NP	United States	2022-May-10	EPI_ISL_13052723	A/fox/Minnesota/22-014660-002-original/2022	National Veterinary Services Laboratories - USDA	National Veterinary Services Laboratories - USDA	Chinh,Thanh;Franzen,Kerrie;Love, Emily;Killian,Mary;Koster,Leo;Lantz,Kristina;Stuber,Tod;Hicks,Jessica
EPI2053914	NP	United States	2022-May-09	EPI_ISL_13052724	A/fox/Minnesota/22-014661-001-original/2022	National Veterinary Services Laboratories - USDA	National Veterinary Services Laboratories - USDA	Chinh,Thanh;Franzen,Kerrie;Love, Emily;Killian,Mary;Koster,Leo;Lantz,Kristina;Stuber,Tod;Hicks,Jessica
EPI1945578	NP	Estonia	2021-Nov-08	EPI_ISL_7778880	A/Red_fox/Estonia/TA2126820_21VIR10433-13/2021	Estonian Veterinary and Food Laboratory	Istituto Zooprofilattico Sperimentale Delle Venezie	Nurmoja, I.; Vilem, A.; Juurik, T.; Zecchin, B.; Fusaro, A.; Schivo, A.; Salviato, A.; Palumbo, E.; Milani, A.; Giussani, E.; Pastori, A.; Monne, I.; Terregino, C.
EPI1859946	NP	Netherlands	2021-May-17	EPI_ISL_2194218	A/red fox/Netherlands/21028774-002/2021	Wageningen Bioveterinary Research	Wageningen Bioveterinary Research	Beerens, Nancy; Harders, Frank; Pritz-Verschuren, Sylvia; Roose, Marit; Germeraad, Evelien; Engelsma, Marc; Bossers, Alex; Heutink, Rene
EPI1958566	NP	United Kingdom	2021-Dec-26	EPI_ISL_8799552	A/England/215201407/2021	UK Health Security Agency - Colindale	UK Health Security Agency (UKHSA)	UKHSA, Respiratory Virus Unit
EPI1887780	NP	China	2021-Feb-27	EPI_ISL_3770721	A/GX-hechi/01/2021	Guangxi Zhuang Autonomous Region Center for Disease Prevention and Control	Guangxi Center for Disease Prevention and Control
EPI1887790	NP	China	2021-Jul-14	EPI_ISL_3770740	A/GX-guilin/11151/2021	Guangxi Zhuang Autonomous Region Center for Disease Prevention and Control	Guangxi Center for Disease Prevention and Control
EPI1946731	NP	China	2021-Dec-22	EPI_ISL_7983813	A/Hangzhou/01/2021	Hangzhou Center for Disease Control and Prevention	Hangzhou Center for Disease Control and Prevention	Li,J; Wang,HQ; Fang,YZ
EPI1848288	NP	China	2021-Jan-02	EPI_ISL_1081369	A/Chongqing/00013/2021	Chongqing Municipal Center for Disease Control and Prevention	WHO Chinese National Influenza Center
EPI1883264	NP	China	2021-Jul-03	EPI_ISL_3090099	A/Sichuan/06681/2021	Sichuan Center for Disease Control and Prevention	WHO Chinese National Influenza Center	Yang,Huiping; Xu,Jianan; Feng,Yuliang; Pan,Ming; Bo,Hong; Kui,Hejiang; Li,Xiyan; Tan,Min; Yang,Lei; Wang, Dayan
EPI1918884	NP	Germany	2021-Aug-15	EPI_ISL_4804850	A/seal/Germany-SH/AI05373/2021	Landeslabor Schleswig-Holstein	Friedrich-Loeffler-Institut
EPI1918892	NP	Germany	2021-Aug-18	EPI_ISL_4805852	A/seal/Germany-SH/AI05377/2021	Tierärztliche Hochschule Hannover	Friedrich-Loeffler-Institut
EPI1918902	NP	Germany	2021-Aug-19	EPI_ISL_4805936	A/seal/Germany-SH/AI05379/2021	Tierärztliche Hochschule Hannover	Friedrich-Loeffler-Institut
EPI1986625	NP	Denmark	2021-Sep-15	EPI_ISL_10053635	A/harbour_seal/Denmark/521-2/2021-09-15(H5N8)	National Veterinary Institute DTU	Statens Serum Institute	Hjulsager, Charlotte
